# New insights into the paradoxical distribution of *IRC7* in *Saccharomyces cerevisiae* and its associated phenotypic and genomic landscapes

**DOI:** 10.1101/2020.09.24.307892

**Authors:** Javier Ruiz, Miguel de Celis, María Martín-Santamaría, Iván Benito-Vázquez, Ana Pontes, Val F. Lanza, José Paulo Sampaio, Antonio Santos, Ignacio Belda

**Affiliations:** Department of Genetics, Physiology and Microbiology. Unit of Microbiology. Biology Faculty, Complutense University of Madrid, 28040, Madrid, Spain; Departamento de Ciências da Vida, Faculdade de Ciências e Tecnologia, Universidade Nova de Lisboa, 2829-516 Caparica, Portugal; Department of Microbiology, Ramón y Cajal University Hospital, IRYCIS, 28034, Madrid, Spain

**Author notes:** Corresponding authors: **Antonio Santos**, Email address, **Ignacio Belda**, Email address.

**Keywords:** Saccharomyces cerevisiae, IRC7, Domestication, Phenotyping, Genomic survey, Wine clade

## Abstract

Biotic and abiotic factors of wine fermentations have led to the accumulation of numerous genomic hallmarks of domestication in *Saccharomyces cerevisiae* wine strains. Here we have studied the paradoxical distribution of a dominant allele of *IRC7* in wine yeast strains. This gene encodes a cysteine-S-β-lyase and presents two alleles: a wild full-length allele (*IRC7^F^*) and a mutated one (*IRC7^S^*), harboring a 38bp-deletion. Interestingly, *IRC7^S^*-coding for a less active enzyme-appears in the great majority of wine strains. Studying its global distribution among phylogenetic clades, we observed that *IRC7^S^* allele is dominant just in wine strains, having a moderate presence in other domesticated clades (Beer, Bread and Wine-PDM), but being completely absent in wild clades, appearing as a new hallmark of domestication. To explain this paradoxical distribution, we performed an *IRC7*-rooted phenotypic-wide survey, demonstrating that *IRC7^S^*-homozygous (HS) wine strains have both fitness (lower lag phases and higher growth rates) and competitive (killer toxin resistance, pseudohyphal growth) advantages. Hence, we performed a genome-wide survey across domesticated clades, finding a set of mutations that are conserved among wine strains and potentially associated to *IRC7^S^* allele, which can help to explain the outstanding phenotype of HS strains and their dominant distribution in wines.

**Originality-Significance Statement:** *S. cerevisiae* is one of the best studied microbes due to its industrial importance and its use as a eukaryotic model organism. *S. cerevisiae* is also an interesting model for studying the effects of domestication in yeast genomic, phenotype and ecology. The study of how wild *S. cerevisiae* strains evolved into a greatly adapted domesticated strains and changed its lifestyle drastically is still of great interest. In the case of wine populations, strains have accumulated numerous hallmarks of domestication in their genome, related with their great phenotypic adaptation to this environment. Here, we report a new hallmark of domestication in wine strains; the *IRC7* deleted allele (*IRC7^S^*) and present the first insights about its unexpected global distribution among phylogenetic clades, understanding the genomic context and the phenotypic implications of this allele in wine strains.

## Supplementary File S2 for "New insights into the paradoxical distribution of *IRC7* in *Saccharomyces cerevisiae* and its associated phenotypic and genomic landscapes"

### Sheet: Sheet1
Conditions		Glu 0,5%			Glu 2%			Glu 8%			Glu 16%			Glu 32%			Fru 2%			Fru 32%			Gal 2%			Lac 2%			Suc 2%			Mal 2%			Gli 2%			Sor 2%			Eth 2%			Met 2%			Fru PC			Tar 2%			Cit 2%			Glu dep			Succ dep			Must			SGM			T= 20ºC			T=37ºC			pH 3,5			pH 7			Amm 0,1%			aa dep			Asp 0,5 %			Cit 0,5%			Glut 0,5%			Gln 0,5%			Met 0,5%			Leu 0,5%			Ser 0,5%			Val 0,5%			Cit-MA			Et 7%			Et 16%			NaCl			CuCl2			KCl			CdCl2			DTT			MA			MBS			β-Mercap			DMSO
Class		Carbon source			Carbon source			Carbon source			Carbon source			Carbon source			Carbon source			Carbon source			Carbon source			Carbon source			Carbon source			Carbon source			Carbon source			Carbon source			Carbon source			Carbon source			Carbon source			Carbon source			Carbon source			Carbon source			Carbon source			Environment			Environment			Environment			Environment			Environment			Environment			Nitrogen source			Nitrogen source			Nitrogen source			Nitrogen source			Nitrogen source			Nitrogen source			Nitrogen source			Nitrogen source			Nitrogen source			Nitrogen source			Nitrogen source			Toxins			Toxins			Toxins			Toxins			Toxins			Toxins			Toxins			Toxins			Toxins			Toxins			Toxins
Strain	Replicate	Lag time	Growth rate	Efficiency	Lag time	Growth rate	Efficiency	Lag time	Growth rate	Efficiency	Lag time	Growth rate	Efficiency	Lag time	Growth rate	Efficiency	Lag time	Growth rate	Efficiency	Lag time	Growth rate	Efficiency	Lag time	Growth rate	Efficiency	Lag time	Growth rate	Efficiency	Lag time	Growth rate	Efficiency	Lag time	Growth rate	Efficiency	Lag time	Growth rate	Efficiency	Lag time	Growth rate	Efficiency	Lag time	Growth rate	Efficiency	Lag time	Growth rate	Efficiency	Lag time	Growth rate	Efficiency	Lag time	Growth rate	Efficiency	Lag time	Growth rate	Efficiency	Lag time	Growth rate	Efficiency	Lag time	Growth rate	Efficiency	Lag time	Growth rate	Efficiency	Lag time	Growth rate	Efficiency	Lag time	Growth rate	Efficiency	Lag time	Growth rate	Efficiency	Lag time	Growth rate	Efficiency	Lag time	Growth rate	Efficiency	Lag time	Growth rate	Efficiency	Lag time	Growth rate	Efficiency	Lag time	Growth rate	Efficiency	Lag time	Growth rate	Efficiency	Lag time	Growth rate	Efficiency	Lag time	Growth rate	Efficiency	Lag time	Growth rate	Efficiency	Lag time	Growth rate	Efficiency	Lag time	Growth rate	Efficiency	Lag time	Growth rate	Efficiency	Lag time	Growth rate	Efficiency	Lag time	Growth rate	Efficiency	Lag time	Growth rate	Efficiency	Lag time	Growth rate	Efficiency	Lag time	Growth rate	Efficiency	Lag time	Growth rate	Efficiency	Lag time	Growth rate	Efficiency	Lag time	Growth rate	Efficiency	Lag time	Growth rate	Efficiency	Lag time	Growth rate	Efficiency	Lag time	Growth rate	Efficiency	Lag time	Growth rate	Efficiency
S-EM-25	1	10.9443	0.410371	0.410555	8.11832	0.430148	1.33378	11.1315	0.114685	2.05931	1.49918	0.0974906	1.95618	12.6695	0.0968209	0.871985	7.80203	0.579367	1.86453	2.14464	0.126109	2.52063	11.2726	0.438678	1.53108	9.50899	0.129038	0.178238	7.59244	0.439246	1.32698	6.17798	0.409373	1.38748	19.4258	0.0281337	0.314405	8.99074	0.0466276	0.199802	0.55637	0.0742511	0.225488	0.00841205	0.0323864	0.186446	8.36425	0.420571	1.19643	5.27259	0.108759	0.222606	17.5509	0.0601584	0.213138	12.7807	0.401821	1.46083	6.05653	0.405368	1.58672	9.67733	0.30484	3.37275	4.75929	0.184275	2.90042	9.18964	0.443645	1.17079	4.45432	0.60023	1.69273	12.6532	0.513837	1.20718	11.9901	0.464968	1.66449	10.5238	0.467947	1.48666	12.9922	0.296134	1.34548	10.9972	0.385401	1.26973	8.0569	0.425849	1.54046	8.87918	0.175849	1.29428	13.4779	0.194515	1.15961	12.815	0.635893	1.48266	10.4434	0.469587	1.17757	10.6653	0.383739	1.43696	9.63755	0.426131	1.4517	50.1363	0.0547066	9.63288	21.2115	0.169927	0.817082	13.9223	0.730729	1.1401	51.8138	0.0438332	4.6221	20.1439	0.270186	1.24486	15.7062	0.233405	0.797029	17.4099	0.337939	0.980821	16.5372	0.32801	1.3066	9.18981	0.443799	1.17073	8.53702	0.43138	1.17269	11.6261	0.254448	0.0376381	14.7542	0.345379	1.13972
	2	10.4038	0.319262	0.445664	10.4286	0.425228	1.15871	11.4025	0.113434	2.21682	2.89026	0.0984377	1.9264	10.912	0.095014	1.03787	7.42126	0.569372	1.81331	3.16265	0.134214	2.55876	11.9767	0.408811	1.45942	3.87655	0.0881305	0.184255	7.77574	0.431166	1.3913	6.82489	0.38784	1.37784	17.8393	0.0322785	0.308214	9.85559	0.061056	0.177536	0.00152858	0.0655822	0.222977	0.0072862	0.0571851	0.15066	8.14193	0.443057	1.18214	6.17211	0.110451	0.219508	19.7955	0.072715	0.198081	12.2922	0.449608	1.52261	6.5996	0.345357	1.57188	9.12827	0.458615	3.34166	5.98992	0.19493	2.88277	9.30317	0.412772	1.28909	4.62261	0.589186	1.72808	12.6641	0.608251	1.19316	12.9471	0.470857	1.59746	10.9439	0.454301	1.63637	13.6173	0.298572	1.31579	10.4757	0.353071	1.22803	8.24197	0.395861	1.46354	8.7609	0.17721	1.30255	11.7658	0.185495	1.25502	13.9675	0.738385	1.4008	11.4498	0.491656	1.43249	11.3702	0.410423	1.40108	10.4036	0.439848	1.45103	50.2889	0.0550554	9.63144	20.8251	0.183634	0.787246	14.2601	0.291448	1.27365	59.0361	0.0498887	4.63576	20.3211	0.255737	1.11435	15.6725	0.23012	0.793292	17.4953	0.334583	1.00894	16.1039	0.304688	1.28669	9.30347	0.412811	1.28906	9.68262	0.444823	1.08189	11.427	0.16724	0.0549622	14.6569	0.351013	1.16991
	3	9.86342	0.515253	0.519035	11.1532	0.425686	1.06569	10.8604	0.107666	2.29717	2.60911	0.0969342	1.92771	11.7908	0.102013	0.996598	7.61164	0.661485	1.80942	2.65365	0.142727	2.56487	12.3761	0.391151	1.51587	6.69277	0.0664221	0.201564	7.99893	0.424121	1.34998	7.4718	0.389952	1.38095	21.0123	0.0429064	0.299521	10.7204	0.0633687	0.1781	7.96658	0.142673	0.217655	0.00706664	0.0568513	0.156031	8.02208	0.444922	1.151	5.54139	0.09953	0.233336	20.5475	0.0812453	0.185529	13.2692	0.405052	1.45669	6.32807	0.374248	1.55773	8.57921	0.233759	3.25581	5.79594	0.20058	2.90036	9.07611	0.407338	1.24919	4.28603	0.576221	1.94485	12.6423	0.609125	1.24796	12.4686	0.467913	1.53151	10.6601	0.417119	1.54991	13.4307	0.286027	1.37925	11.0096	0.36541	1.25125	6.77536	0.38784	1.60062	8.41822	0.164944	1.30685	12.6218	0.169791	0.985856	12.4472	0.596467	1.49751	11.361	0.481994	1.34921	11.3573	0.404107	1.40384	10.1942	0.43844	1.5108	44.5238	0.0361404	9.62835	21.771	0.160242	0.847603	13.5845	0.27659	1.23753	55.425	0.0503826	4.63854	20.2325	0.189544	1.0227	16.2291	0.226592	0.781177	17.3245	0.339451	1.01079	16.3206	0.348305	1.26414	9.07615	0.407351	1.24916	9.56914	0.433852	1.16432	11.3168	0.17653	0.0439398	14.8516	0.347244	1.15331
S-EM-73	1	7.99282	0.589183	0.528235	8.06931	0.693994	1.07983	6.73477	0.0991882	2.21092	0.00114887	0.0873546	2.43752	4.21481	0.076313	1.28222	8.24339	0.645585	1.81027	8.44818	0.178388	2.63624	9.01384	0.359967	1.52719	1.82659	0.0616636	0.216676	8.21699	0.526957	1.34202	8.14587	0.479035	1.39696	12.3485	0.0829529	0.201863	8.91893	0.0607298	0.144701	0.00132188	0.075667	0.227507	0.00976004	0.0552087	0.274691	6.93412	0.580524	1.19175	5.83548	0.111332	0.230449	15.9218	0.105257	0.149414	11.6956	0.417598	1.42087	7.32602	0.437709	1.4255	8.07643	0.244717	3.39465	7.50679	0.233657	2.91849	7.57819	0.455271	1.2833	7.96326	0.566167	1.17578	10.3696	0.480473	1.42048	10.0128	0.438364	1.13874	11.0836	0.456701	1.56957	10.3542	0.412931	1.58336	8.44284	0.643735	1.54457	8.08886	0.427296	1.28574	8.33802	0.346568	1.61723	10.0183	0.387679	1.2651	11.6328	0.600048	1.40121	12.3653	0.486366	0.882606	8.7622	0.51787	1.49687	8.96754	0.479935	1.44905	29.4831	0.168423	1.2137	10.9006	0.361096	1.84424	9.27636	0.287633	1.27574	21.7248	0.158465	0.948703	16.3479	0.222994	1.16308	19.3693	0.21226	0.736164	19.7575	0.27918	1.00085	14.2679	0.290267	1.29712	7.57819	0.455284	1.28329	8.17018	0.467753	1.16939	8.57642	0.396072	0.0520436	10.474	0.413763	1.34453
	2	6.85352	0.738605	0.462535	8.17641	0.586763	1.14268	7.15008	0.094068	2.28704	0.00115203	0.0871667	2.40922	5.46471	0.0794072	1.18344	8.37825	0.644377	1.92453	8.5093	0.178869	2.61198	9.57944	0.374672	1.4803	2.73894	0.0525522	0.223099	8.19412	0.520277	1.46417	8.03547	0.477083	1.45052	10.017	0.0519596	0.17835	7.95398	0.0580158	0.148199	0.00144426	0.0709735	0.229547	0.00916775	0.0614263	0.228787	6.85978	0.582899	1.20302	6.34598	0.112195	0.218461	16.0558	0.113885	0.158039	11.1842	0.49362	1.37047	7.265	0.417893	1.40218	10.6733	0.243485	3.31901	7.61159	0.245275	2.87236	7.7603	0.499988	1.16379	7.71262	0.573963	1.21833	10.0338	0.467861	1.38741	10.6975	0.448996	1.0503	10.1929	0.504489	1.51393	9.28312	0.38744	1.65635	8.7242	0.613868	1.56554	7.64065	0.438817	1.60472	8.33698	0.360603	1.61516	10.0626	0.383325	1.21828	12.499	0.652683	1.37206	12.5386	0.527644	0.931501	10.3022	0.467521	1.04862	9.03066	0.479197	1.50374	25.2581	0.157953	1.26527	11.4007	0.35241	1.80756	9.72172	0.268415	1.16585	21.1774	0.160712	0.974117	16.3366	0.22522	1.03873	17.6215	0.232083	0.777449	19.9107	0.288733	0.92958	14.1682	0.282648	1.30019	7.7603	0.49999	1.16379	7.94453	0.504025	1.25251	9.14469	0.497112	0.0358524	10.6122	0.436915	1.25446
	3	7.62633	0.611053	0.533659	8.27837	0.682296	1.13611	5.49282	0.0852173	2.19527	0.00117928	0.0857188	2.49833	4.84466	0.0771528	1.18971	7.58672	0.642114	1.85127	8.38706	0.180727	2.61865	9.21225	0.371448	1.56322	3.65128	0.0557236	0.211307	8.1694	0.535698	1.36437	8.41697	0.475417	1.42642	14.68	0.0453576	0.184605	9.88387	0.0661412	0.138567	0.00147009	0.070559	0.228249	0.010297	0.0654565	0.225913	7.00845	0.578148	1.18048	6.6668	0.112824	0.221654	16.8239	0.0988204	0.15706	12.207	0.552744	1.3915	7.32825	0.431145	1.47045	9.37485	0.246163	3.3045	7.7164	0.235476	2.91871	7.39608	0.532741	1.2095	7.54752	0.61913	1.2383	10.2017	0.460491	1.35409	10.3552	0.593332	1.1333	10.7401	0.517805	1.53886	11.0456	0.415085	1.49622	8.31318	0.616316	1.60946	8.30676	0.44585	1.54267	8.99745	0.353705	1.59856	10.4287	0.389669	1.2733	12.7954	0.678893	1.41317	11.6468	0.526738	1.25804	10.5997	0.458343	1.11093	8.61279	0.499523	1.45555	32.1072	0.132353	1.5307	11.1506	0.349241	1.77071	8.83099	0.276507	1.21343	21.4409	0.159497	0.961469	16.3592	0.221482	1.05608	18.8508	0.212818	0.807707	19.9283	0.286488	0.968658	14.3324	0.292557	1.28682	7.39608	0.532742	1.2095	8.39583	0.494044	1.17478	8.86055	0.0680889	0.0752355	10.7504	0.425723	1.29407
S-EM-107	1	10.5586	0.539719	0.482838	8.12841	0.529059	1.26339	6.20552	0.132664	2.32475	4.59106	0.108457	2.08534	9.07557	0.0989213	1.08225	6.7952	0.593053	1.86946	2.20146	0.146997	2.63842	0.122528	0.0816257	0.246855	2.04744	0.07013	0.182933	7.87167	0.481881	1.36017	8.71521	0.385731	1.46063	12.6134	0.0277358	0.27921	14.1888	0.0334616	0.258412	0.00167368	0.0603913	0.224064	0.0129154	0.0387564	0.239832	7.46424	0.504313	1.11619	4.07213	0.0905813	0.23775	4.70589	0.0500829	0.217984	9.17597	0.416539	1.64312	6.45886	0.398675	1.531	4.70832	0.181436	3.87384	2.35857	0.217056	3.07817	8.14754	0.441972	1.32632	4.54657	0.626182	1.65058	13.0583	0.685493	1.34806	12.6549	0.464722	1.22158	12.6926	0.525539	1.45075	12.1965	0.283829	1.44021	12.2658	0.447176	1.12035	8.72734	0.465523	1.5132	12.5354	0.288977	1.6923	16.6219	0.308713	1.25565	15.3383	0.581357	1.43462	13.9544	0.533391	1.12734	12.8412	0.462657	1.25466	12.267	0.477884	1.41623	28.8959	0.159529	1.48186	11.9123	0.274103	1.83563	11.0301	0.259311	1.32425	35.3093	0.0823699	1.02041	19.1892	0.218204	1.06245	19.3685	0.185553	0.768726	15.4277	0.335446	1.09667	13.2113	0.366018	1.41568	8.1476	0.441982	1.32631	8.17869	0.447744	1.19823	0.196631	0.0508606	0.254916	11.9748	0.453645	1.16976
	2	11.2794	0.405695	0.454877	8.1618	0.558191	1.34769	6.09063	0.124743	2.30781	4.82277	0.0993167	2.20406	9.99851	0.0971234	1.135	7.33804	0.594497	1.88129	2.53209	0.144942	2.62069	0.121048	0.0826116	0.234094	1.25611	0.0760411	0.173206	8.38779	0.436334	1.21973	8.49796	0.39816	1.3643	14.2241	0.0131692	0.2883	13.0877	0.0346659	0.195769	0.00142709	0.0706416	0.231765	0.0211915	0.0236351	0.344054	7.68961	0.486552	1.16941	5.11683	0.0985188	0.211221	4.15028	0.0435575	0.227506	11.7232	0.485377	1.41674	5.98539	0.394333	1.49185	4.84345	0.237118	3.33445	3.6816	0.21353	3.06741	7.94175	0.450614	1.22979	4.55994	0.617424	1.77906	13.9007	0.508133	1.33147	12.9898	0.470598	1.37831	12.9702	0.499059	1.40953	12.1846	0.304673	1.46922	10.7016	0.407138	1.40634	8.6494	0.469116	1.58531	10.1898	0.276335	1.63885	16.4233	0.291615	1.13766	16.213	0.550636	1.37735	14.2683	0.568914	1.07441	13.6572	0.474277	1.08554	12.2644	0.468797	1.36449	30.3759	0.16161	1.33747	11.7761	0.275229	1.82687	10.356	0.2535	1.23076	34.5782	0.0832189	1.00497	18.3443	0.202659	1.06781	18.0981	0.181679	0.795799	15.4247	0.341151	1.07644	13.7467	0.364454	1.37646	7.94182	0.450625	1.22978	7.95548	0.458061	1.33713	0.204037	0.0490115	0.227394	11.5521	0.443911	1.20713
	3	10.919	0.331544	0.453704	8.13622	0.596031	1.30314	6.32041	0.125149	2.31034	5.05448	0.105533	2.22871	9.53704	0.101108	1.06166	7.88089	0.595101	1.91916	2.86271	0.14984	2.61417	0.121803	0.0820996	0.252371	2.83877	0.0865386	0.17468	8.90391	0.43207	1.40536	8.28072	0.381488	1.54123	15.8348	0.0315681	0.297389	13.2459	0.0302337	0.226203	0.00149812	0.0667504	0.231651	0.0160905	0.0311326	0.274027	7.06774	0.561295	1.29665	3.8267	0.109584	0.21332	4.42809	0.0212711	0.414724	12.4326	0.518102	1.45476	6.19456	0.389748	1.58192	4.5732	0.22475	3.43068	3.53432	0.213395	3.06884	8.72127	0.436596	1.15582	4.53321	0.57581	1.87415	13.3279	0.655759	1.36013	12.32	0.488602	1.53585	12.2808	0.528228	1.53411	12.5569	0.293974	1.45214	11.198	0.415481	1.35995	8.87811	0.441897	1.51168	8.68165	0.292033	1.59062	16.8205	0.287271	1.05814	14.5659	0.742835	1.4223	13.456	0.566531	1.43762	12.3332	0.44168	1.38074	12.2697	0.481412	1.39029	28.0961	0.171509	1.41458	11.8442	0.273455	1.68626	10.693	0.26566	1.15246	35.229	0.0810181	1.02566	17.4995	0.209245	0.994856	16.7028	0.229544	0.769427	15.4308	0.347264	1.03803	13.4662	0.364621	1.39611	8.04471	0.436617	1.15581	8.4019	0.448488	1.22408	0.190284	0.0525558	0.282231	11.7635	0.420768	1.29194
S-EM-251	1	6.89977	0.640249	0.424583	8.31813	0.681002	1.23236	6.69985	0.127149	2.01248	6.85239	0.0897959	2.52031	3.22832	0.0745018	1.51795	6.77856	0.63357	1.88498	6.72957	0.215398	2.96481	13.1434	0.242032	0.993587	8.02577	0.0913001	0.122786	7.35361	0.493359	1.2541	7.4953	0.445227	1.30312	23.8422	0.0736227	0.16765	20.0689	0.0840056	0.182554	0.00305874	0.0326933	0.319179	1.31836	0.059476	0.26381	6.13782	0.618838	1.16077	0.814692	0.0848397	0.149666	0.374397	0.0267133	0.184548	8.05617	0.434731	1.45842	6.33022	0.519988	1.50957	5.13041	0.238856	3.48415	1.26136	0.199357	3.26136	7.83146	0.595755	1.06914	5.69899	0.245781	0.670478	8.65966	0.663659	1.15618	12.1681	0.43727	1.27052	12.3811	0.602045	1.36544	16.9825	0.190548	1.24702	8.17635	0.477244	1.42221	6.69812	0.39963	1.30922	8.29181	0.365456	1.31283	10.665	0.369257	1.16968	12.1873	0.576935	0.978335	9.95758	0.485693	0.907636	9.55503	0.411027	1.25248	10.8791	0.431177	1.18867	80.342	0.00479858	0.630711	10.4155	0.417651	1.53384	8.18931	0.295008	1.07666	55.5675	0.0621755	3.01086	24.9351	0.141713	0.882985	15.4869	0.257401	0.813234	12.8391	0.584488	0.946946	12.6632	0.539611	1.1938	7.83147	0.595756	1.06914	11.6163	0.616429	1.17532	0.26517	0.0377129	0.0651339	14.4433	0.516632	1.14322
	2	7.20845	0.533177	0.388948	8.60583	0.565834	1.37781	8.33634	0.1236	2.12307	5.15698	0.0873926	2.57446	5.13131	0.0772242	1.47703	6.27927	0.672818	1.8222	6.82658	0.210751	2.91989	12.7464	0.238506	1.20157	11.649	0.0758892	0.123201	6.99585	0.495569	1.32204	7.11255	0.471918	1.3941	22.9232	0.221848	0.181171	14.0999	0.0433545	0.201315	0.00151657	0.0659419	0.201719	4.26294	0.068657	0.275929	6.04129	0.607181	1.24657	8.6957	0.142296	0.138676	0.318673	0.0313815	0.154325	8.90233	0.485167	1.44845	5.71453	0.516375	1.62458	4.94805	0.236338	3.47921	1.31352	0.199296	3.19892	7.18513	0.623177	1.17697	5.93608	0.255382	0.649015	8.64803	0.501505	1.24608	11.7475	0.478521	1.32079	11.9318	0.613652	1.38624	15.1953	0.185125	1.20938	8.90473	0.424917	1.39196	7.34659	0.381167	1.14662	9.76547	0.367636	1.18001	10.2322	0.375633	1.21971	11.4122	0.546728	1.10836	10.7145	0.477467	1.07728	11.3115	0.428154	1.16735	11.0447	0.459759	1.30075	73.3813	0.05223	9.63565	10.8254	0.431	1.56205	8.08698	0.303916	1.18702	57.4455	0.0590953	4.65323	25.9006	0.130937	0.877201	15.2691	0.255787	0.839977	12.9201	0.614604	0.924611	12.7339	0.643666	1.08288	7.18513	0.623177	1.17697	11.4338	0.543382	1.26413	0.206588	0.0484255	0.0710249	14.309	0.59095	1.15462
	3	7.05411	0.181487	0.475054	8.92755	0.574047	1.23525	7.5181	0.122093	2.16122	8.5478	0.104494	2.35207	2.36292	0.0706851	1.42074	5.77998	0.769642	1.70372	6.92358	0.204695	2.88323	13.5404	0.245558	1.23909	4.40258	0.107534	0.100493	7.75728	0.440314	1.28427	7.53614	0.498447	1.2886	24.7611	0.370073	0.17441	17.0844	0.038971	0.199347	0.00179527	0.0558935	0.229882	7.20753	0.0708493	0.293187	6.27035	0.589601	1.24684	3.4602	0.115663	0.141347	0.36631	0.0273021	0.176565	9.74848	0.450125	1.32779	6.2012	0.578141	1.69924	5.31277	0.231329	3.44501	1.36568	0.179395	3.16768	7.29377	0.610969	1.22133	5.20676	0.355407	0.659746	8.63641	0.521648	1.3326	12.5887	0.457895	1.31948	12.4248	0.547475	1.3583	17.4265	0.198112	1.19397	8.65692	0.414376	1.41601	5.58423	0.417813	1.59831	9.08309	0.332862	1.16233	9.82546	0.359554	1.34759	12.0921	0.60249	1.4736	9.69806	0.567343	1.20097	9.53176	0.395463	1.34847	10.1135	0.520309	1.3223	77.5465	0.00736609	0.103327	10.6205	0.392453	1.50746	8.29163	0.296789	1.23218	48.1769	0.0704865	3.83205	23.9696	0.130415	0.902896	14.9861	0.245854	0.845219	12.7596	0.597054	0.985982	12.8046	0.579045	1.1427	7.29377	0.610969	1.22133	11.7989	0.563057	1.12961	0.181548	0.055089	0.0519634	14.2805	0.543656	1.18757
S-EM-271	1	9.41247	0.593582	0.476096	8.65318	0.576624	1.31486	13.679	0.117793	2.53574	1.09082	0.101209	2.74735	6.4648	0.0808285	1.50716	8.28828	0.639725	1.90329	8.69785	0.208305	2.87022	23.1128	0.647881	1.23561	0.00263364	0.0380129	0.213739	8.73518	0.477918	1.39827	7.43691	0.530146	1.36406	22.4591	0.0663551	0.238832	33.7644	0.0802968	0.151485	0.00157568	0.0646868	0.197368	1.20466	0.0408416	0.236241	7.50659	0.565965	1.35781	0.00241594	0.041713	0.236989	4.42983	0.0637771	0.150137	12.6269	0.53109	1.22502	6.37233	0.377832	1.22228	10.7804	0.30998	3.45278	5.68131	0.21366	2.99275	9.37736	0.477759	1.24888	3.8579	0.596706	1.82218	10.0174	0.496337	1.43315	10.7106	0.44491	1.25456	13.288	0.47825	1.53826	9.91126	0.460374	1.48073	7.28616	0.632007	1.59549	6.73827	0.41031	1.4501	7.27951	0.384958	1.54085	8.22954	0.476729	1.56299	11.2715	0.540099	1.28305	9.85159	0.467233	1.1686	7.4259	0.580556	1.57341	7.94101	0.604755	1.37153	53.7185	0.070882	9.61925	10.6925	0.457321	1.3407	13.9703	0.307558	1.2057	34.8114	0.0847558	0.705173	17.8782	0.266834	1.12845	16.1196	0.243418	0.888677	22.8976	0.279288	0.777184	14.9854	0.304832	1.32476	9.3775	0.47779	1.24886	8.12842	0.602232	1.13846	9.17475	0.272238	0.0259319	10.8083	0.487505	1.18857
	2	9.56799	0.68372	0.489949	9.19625	0.504584	1.20099	13.427	0.119146	2.56422	0.940321	0.101714	2.73624	5.32863	0.0852752	1.5863	7.90406	0.625141	1.82847	7.12213	0.193275	2.91464	22.1886	0.595406	1.26765	0.00201549	0.0499526	0.120978	9.11809	0.465678	1.34029	8.21674	0.449719	1.38425	36.9672	0.0323753	0.324481	32.9981	0.0714562	0.155695	0.00140949	0.0712223	0.163626	1.12158	0.0345555	0.270001	8.02284	0.569679	1.19447	0.0029436	0.0339721	0.295942	4.32514	0.0484976	0.120817	10.6946	0.478804	1.40232	5.16928	0.431171	1.35718	10.0142	0.246011	3.2568	5.83626	0.228627	2.99062	9.54881	0.474873	1.28867	3.92598	0.550877	1.67488	11.3649	0.53714	1.27101	12.7493	0.550655	1.18258	12.8012	0.481275	1.57277	10.2512	0.471476	1.47414	7.51156	0.651568	1.46075	7.57303	0.361239	1.34911	8.18984	0.364745	1.38233	7.54271	0.478401	1.51066	12.1867	0.591834	1.29442	10.7959	0.473862	1.12825	7.84634	0.597714	1.44166	7.85056	0.583795	1.43635	55.8955	0.0673504	9.62457	11.3121	0.446631	1.56227	14.4222	0.316564	1.27694	34.6216	0.0950908	0.854257	17.8722	0.262276	1.01877	15.7071	0.292845	0.868556	23.0919	0.274654	0.81099	15.6256	0.319142	1.30257	9.54903	0.474904	1.28865	8.11915	0.572904	1.0159	9.22268	0.0660883	0.0390614	10.9385	0.428083	1.25988
	3	9.49023	0.625702	0.521094	10.1115	0.476716	1.17339	13.7216	0.119767	2.41702	1.24133	0.100984	2.7302	7.60098	0.0840666	1.4437	7.51984	0.642283	1.81791	7.90999	0.206628	2.87945	21.8856	0.570662	1.27447	0.00224906	0.0446386	0.129298	9.35696	0.46772	1.29506	8.99657	0.432542	1.4127	29.7132	0.0438839	0.285026	34.5306	0.0800565	0.136651	2.34489	0.0872045	0.163858	1.28773	0.0472387	0.246444	7.81481	0.56996	1.19547	0.00230666	0.0434779	0.220035	4.53452	0.0668154	0.127582	13.0288	0.606129	1.34117	6.66685	0.389564	1.29434	9.13868	0.2454	3.27674	5.99121	0.222811	3.01289	9.20592	0.46807	1.29751	3.78982	0.538288	1.81013	11.0899	0.532667	1.32793	11.7299	0.473531	1.23728	13.0385	0.474607	1.5824	10.1787	0.469012	1.53116	7.80254	0.631968	1.51501	7.35951	0.389926	1.3326	7.74373	0.34667	1.50431	8.33644	0.436806	1.49564	10.8944	0.531852	1.32977	11.0126	0.471045	1.11456	8.2209	0.589808	1.33983	8.21688	0.5508	1.35494	53.8428	0.0655373	9.62303	11.9038	0.445378	1.59281	13.5184	0.298552	1.28907	35.0013	0.0976826	0.830165	17.8842	0.276175	1.08724	16.9621	0.250802	0.784937	23.3458	0.273904	0.873085	15.6835	0.318613	1.30538	9.20596	0.468077	1.2975	8.13769	0.525641	1.08641	9.27061	0.160613	0.0336555	10.6781	0.418688	1.17525
S-O-320	1	8.02054	0.705414	0.449277	6.67681	0.65943	1.29395	8.3169	0.0596277	1.69018	1.82197	0.0878661	2.37243	10.478	0.0869335	1.43814	7.23852	0.677696	1.73588	6.42794	0.198096	3.01001	20.279	0.572022	1.23719	0.00178371	0.0561118	0.108321	7.07779	0.601547	1.36355	7.25318	0.513265	1.37906	17.8732	0.0344342	0.113352	18.8419	0.0714997	0.118284	0.00122272	0.0823808	0.15675	9.32918	0.0503603	0.150531	7.32336	0.601453	1.02048	0.00323645	0.0309476	0.271561	0.203964	0.0864503	0.142915	8.79409	0.45636	1.3458	5.85859	0.456523	1.16938	6.30988	0.240154	3.34627	4.33288	0.213628	3.10598	7.57237	0.546192	1.29477	3.52277	0.123808	1.42829	10.1799	0.562382	1.30516	12.9033	0.63093	1.10633	69.5968	0.524488	1.61345	12.0603	0.54203	1.41794	8.95625	0.530303	1.56342	7.67992	0.481932	1.28766	8.85046	0.409918	1.42503	10.4016	0.445996	1.48054	12.6858	0.66053	1.13285	12.7017	0.538063	1.13207	10.1403	0.494678	1.38348	9.05336	0.602201	1.44437	54.6081	0.0938548	9.61352	16.5751	0.309851	1.78889	9.34177	0.290561	1.2957	16.6732	0.246383	0.946079	17.6502	0.249371	0.981826	15.5332	0.264352	0.794159	14.4108	0.323919	1.00147	12.8419	0.399299	1.15084	7.57237	0.54619	1.29477	8.26819	0.587564	1.15599	16.2618	0.100022	0.140157	8.50369	0.473189	1.29809
	2	8.55454	0.662483	0.550896	7.63013	0.609742	1.2188	9.5632	0.0638013	1.71936	1.78164	0.0911128	2.36201	11.203	0.0869766	1.42323	7.53724	0.662199	1.77421	5.74449	0.194592	3.03963	20.3085	0.591117	1.40365	0.00297544	0.0336087	0.130861	7.14523	0.575854	1.38467	7.29148	0.510896	1.37713	17.2631	0.0455402	0.113393	18.4582	0.0732236	0.101483	0.0012676	0.0792662	0.155654	10.7886	0.0100075	0.173485	7.09023	0.591347	1.13805	0.00527024	0.0190101	0.424801	0.133006	0.0751987	0.143338	8.94862	0.51828	1.34503	5.78807	0.49644	1.19022	6.85831	0.228673	3.48374	4.48066	0.217284	3.12538	7.04714	0.592483	1.35728	3.59727	0.138994	1.14495	10.5782	0.503983	1.31641	13.3789	0.706491	1.27864	62.999	0.537895	1.67505	11.8684	0.515391	1.4406	9.36728	0.504077	1.58342	7.63548	0.480292	1.42186	9.33655	0.40933	1.50179	10.5401	0.456504	1.5573	13.9883	0.876895	1.09715	13.156	0.562309	1.07116	10.143	0.496032	1.43222	9.12495	0.569053	1.54618	49.8466	0.094769	9.60618	16.5167	0.305545	1.77336	9.317	0.302711	1.36201	16.149	0.248955	0.952205	17.5187	0.226055	0.985675	15.6791	0.265847	0.789523	14.2261	0.320391	1.04893	12.88	0.459751	1.1349	7.04714	0.592484	1.35728	8.19818	0.640018	1.03947	15.6457	0.13135	0.105538	8.4965	0.490445	1.26499
	3	7.48653	0.640844	0.607934	7.53324	0.691075	1.28789	7.39673	0.0641606	1.87115	1.86231	0.0922703	2.45566	10.9586	0.0883839	1.44659	7.17674	0.679459	1.85483	6.08621	0.202352	2.97552	20.3379	0.610212	1.20407	0.00225266	0.0446942	0.118849	7.37768	0.586959	1.35724	7.04584	0.520444	1.48207	17.5681	0.0337053	0.105432	19.2256	0.0971659	0.0942461	0.463596	0.0848317	0.157284	12.248	0.0502231	0.196439	7.0799	0.578784	1.18213	0.00185943	0.0538892	0.154564	0.274922	0.0717521	0.123633	9.10315	0.46445	1.37085	5.9291	0.463688	1.32409	6.5841	0.242138	3.30661	4.40677	0.206222	3.14377	7.58485	0.566776	1.26787	3.44828	0.145	1.3363	9.78157	0.489755	1.32625	13.1411	0.583676	1.09796	60.414	0.543816	1.6192	12.6678	0.525267	1.41194	9.27381	0.510734	1.55288	7.87505	0.469966	1.47999	8.60849	0.407326	1.47514	11.1791	0.473115	1.49411	14.0845	0.922287	1.09933	13.326	0.573772	1.0651	11.0604	0.502717	1.2857	9.51251	0.553653	1.45383	56.6449	0.0837036	9.61169	16.4635	0.301443	1.75776	9.29223	0.297258	1.26982	17.1974	0.241848	0.950223	17.7817	0.220699	1.02193	15.8469	0.26378	0.772587	14.7764	0.325883	0.970032	12.8214	0.448185	1.15316	7.58485	0.566776	1.26787	8.00546	0.63239	1.13062	15.0297	0.111248	0.122352	8.79619	0.471782	1.2373
AG-001	1	6.6093	0.799014	0.46613	8.05022	0.772278	1.30198	5.42679	0.150958	2.19623	0.00108274	0.0925256	2.52213	2.01355	0.0690613	1.40579	6.21687	0.732079	1.78115	6.55144	0.185963	2.88533	13.9258	0.242673	1.35704	29.1741	0.0470977	0.0652034	7.22309	0.532753	1.34912	7.62387	0.46014	1.36011	21.217	0.0470556	0.133816	15.6132	0.0591146	0.162301	21.4209	0.0937351	0.0627392	14.2645	0.0514647	0.197997	8.15934	0.571571	0.861101	16.9454	0.150786	0.0414272	25.9307	0.0653008	0.0626325	13.0803	0.632223	1.34019	7.4139	0.410067	1.16135	6.2869	0.211492	3.4619	3.91714	0.200742	3.13871	7.16207	0.565747	1.32408	4.80756	0.750739	1.52997	9.10863	0.474225	1.31122	8.5602	0.441506	1.20479	13.7922	0.395463	1.50319	18.6606	0.323582	1.05735	13.5804	0.515447	1.06173	12.6525	0.474474	1.19129	11.1031	0.223135	1.06307	18.752	0.319132	1.06016	16.6165	0.554304	1.05456	14.0728	0.65964	1.10665	14.5231	0.393181	0.996402	13.7088	0.540179	1.29152	74.5684	0.0480204	9.62691	11.8051	0.410144	1.63579	8.24938	0.286889	1.3305	38.2457	0.0924965	0.740259	15.4778	0.338822	1.18029	17.8652	0.231521	0.565455	13.424	0.324172	1.08255	13.1279	0.230915	1.58189	7.16207	0.565747	1.32408	8.79813	0.504296	1.21239	15.2981	0.15429	0.599049	11.1129	0.454058	1.19896
	2	7.74903	0.63096	0.474405	8.42491	0.839347	1.27048	5.60075	0.143156	2.2931	0.00110534	0.0904734	2.63324	2.15489	0.0690397	1.40394	7.54467	0.685483	1.77211	6.82808	0.186828	2.8681	11.4539	0.221207	1.42406	100.516	0.0294906	1.64476	7.94183	0.480549	1.37607	7.85522	0.452724	1.48948	21.9307	0.0495353	0.147435	17.6455	0.0828873	0.129904	63.0192	0.041595	0.648349	14.5885	0.0684985	0.174319	8.95092	0.509515	0.863966	16.994	0.146807	0.0433483	35.3682	0.0478704	0.0784398	14.0968	0.437417	1.34509	9.5443	0.430784	1.13208	8.18914	0.231472	3.30269	6.41114	0.216225	3.13511	6.74968	0.587945	1.36929	4.58396	0.678446	1.66837	9.17564	0.481998	1.3853	8.87852	0.434743	1.26377	14.8108	0.39614	1.42595	18.8422	0.34969	1.11759	13.5607	0.466665	1.22791	13.3262	0.392283	1.23887	11.8067	0.212676	1.08114	18.3712	0.351647	1.21161	20.3354	0.737628	0.778672	14.6885	0.655939	1.01557	15.6572	0.382609	1.00913	15.7879	0.431479	1.27512	85.8288	0.0346282	9.62771	11.7987	0.419585	1.47555	8.29178	0.292815	1.3787	39.4557	0.0828953	0.844211	15.3152	0.31507	1.21652	17.7264	0.225654	0.632611	13.5871	0.328428	1.07221	12.5616	0.171417	1.4949	7.1826	0.587945	1.36929	8.6192	0.527536	1.15299	15.0296	0.429452	0.523657	11.5425	0.472717	1.13464
	3	7.17916	0.640125	0.464029	8.19112	0.849997	1.31608	5.40997	0.140084	2.19212	0.00109839	0.0912361	2.65746	2.21271	0.0700595	1.35	7.52388	0.660081	1.79204	6.68976	0.198018	2.76166	12.6899	0.248065	1.32876	112.234	0.030294	1.64273	7.68272	0.486866	1.38316	7.39253	0.454636	1.58172	21.5738	0.0573528	0.138652	13.5808	0.0572614	0.141803	22.4555	0.0994438	0.0656529	13.9404	0.0697203	0.182938	8.29537	0.558636	0.949145	16.8317	0.169208	0.0442151	38.4264	0.0390954	0.0862335	14.6358	0.421226	1.29558	9.84005	0.443155	1.24678	7.23802	0.226592	3.24992	5.16414	0.221668	3.09993	7.20313	0.550729	1.30413	4.28368	0.705065	1.59917	9.21943	0.473469	1.42076	8.24188	0.452816	1.32039	14.0244	0.394973	1.55808	18.8176	0.35337	1.04287	14.693	0.413884	0.999253	13.3827	0.380059	1.0996	10.3994	0.239612	1.08598	19.1329	0.375992	1.06328	19.6041	0.765144	1.1618	14.7845	0.603487	1.08685	15.3978	0.373306	1.01784	14.1017	0.509261	1.28065	72.2089	0.0421569	9.621	11.7924	0.386316	1.7806	8.33418	0.27971	1.31086	38.0117	0.0875473	0.919879	15.1526	0.404814	0.96469	17.2226	0.248433	0.561738	13.2608	0.340243	1.15073	13.6943	0.198638	1.53704	7.20313	0.550729	1.30413	8.81545	0.530812	1.11785	15.5666	0.17268	0.556671	10.6974	0.452048	1.24096
AG-006	1	7.55624	0.662675	0.493822	8.50854	0.660771	1.28078	7.72993	0.115193	2.34886	6.28552	0.0896888	2.52417	0.00184431	0.0598125	1.5884	7.50308	0.694331	1.79988	8.25672	0.181303	2.89443	12.7971	0.22931	1.25685	0.0013098	0.0764657	0.0970405	7.30001	0.566311	1.20056	7.56048	0.495545	1.22772	11.8116	0.0443608	0.107628	12.1356	0.318362	0.0738595	1.83827	0.0885186	0.181893	13.4621	0.0801239	0.147673	7.37615	0.629971	1.13454	0.0012372	0.080987	0.110149	0.113817	0.0879211	0.135986	8.40246	0.429469	1.31182	6.2403	0.539593	1.43812	8.24472	0.255667	3.36827	3.64768	0.192557	3.35048	6.85567	0.58582	1.21155	3.57969	0.731589	1.72672	9.37969	0.48289	1.27863	12.6375	0.453489	1.07687	9.01497	0.442855	1.42163	10.6855	0.272424	1.33751	11.1436	0.453402	1.34079	9.28661	0.545169	1.2526	8.12872	0.220288	1.20226	11.3395	0.248858	0.946681	13.4936	0.78372	1.16852	12.5004	0.55926	0.997117	11.0242	0.441579	1.27189	9.53026	0.460913	1.33434	50.4712	0.0932609	9.60412	10.7882	0.373001	1.71452	7.57652	0.294683	1.21814	28.4249	0.147946	0.750178	13.8295	0.240234	0.979011	15.7853	0.269482	0.72579	16.664	0.294735	0.814773	12.176	0.203681	0.749003	6.85567	0.58582	1.21155	7.73425	0.535502	1.06488	17.6024	0.204208	0.621719	9.31706	0.411082	1.15248
	2	7.274	0.707598	0.476342	8.65064	0.707649	1.25923	8.22469	0.115395	2.3631	7.60822	0.0939371	2.58451	0.00168224	0.060427	1.65405	7.79318	0.682078	1.82469	8.2688	0.182573	2.83977	11.2705	0.225805	1.28753	0.00105137	0.104532	0.0890003	6.39787	0.541193	1.29754	7.07465	0.508621	1.31561	14.2609	0.0284825	0.115809	12.8649	0.0817402	0.0927452	0.00133878	0.0750145	0.178613	11.9216	0.0743877	0.156437	7.63577	0.607091	1.11391	0.000993201	0.101043	0.142543	0.434599	0.023011	0.320345	8.65272	0.572601	1.24305	6.08868	0.514691	1.39154	7.97226	0.240829	3.42232	3.69814	0.192477	3.3068	6.78507	0.613999	1.23312	3.5793	0.748309	1.85374	9.98865	0.480461	1.30802	12.6344	0.559384	1.15415	8.72022	0.437995	1.43123	9.85214	0.276629	1.31853	11.569	0.475919	1.27005	9.50729	0.563263	1.2973	9.45869	0.206949	1.15597	9.92077	0.282432	1.01784	13.0406	0.729623	1.36998	13.0004	0.604969	1.00936	11.2571	0.452522	1.28316	9.77104	0.464072	1.37374	38.7956	0.151274	0.787126	10.9094	0.388149	1.76345	7.43192	0.309294	1.24007	28.7375	0.146484	0.793093	13.428	0.245029	1.01435	15.0674	0.270375	0.765813	16.1674	0.29082	0.859996	11.8925	0.223246	0.827566	6.78507	0.614	1.23312	7.78177	0.50314	1.03204	19.3103	0.19635	0.53934	9.90249	0.418739	1.05631
	3	7.41512	0.493356	0.397769	8.94404	0.605544	1.25824	7.23517	0.119945	2.35219	6.94687	0.0992647	2.52094	0.00176183	0.0569646	1.45747	6.13501	0.72725	1.62	8.24465	0.180097	2.8226	11.9746	0.226245	1.2726	0.0010466	0.095629	0.121111	7.56665	0.526446	1.28702	7.06925	0.497613	1.32296	16.7101	0.0648411	0.12399	11.4064	0.0655617	0.150373	0.00145545	0.068708	0.211497	12.6919	0.0426359	0.230656	7.41464	0.598733	1.18945	2.48694	0.107344	0.156967	0.780463	0.0570441	0.16135	8.90298	0.437633	1.28979	6.02025	0.507823	1.44738	8.51718	0.240936	3.63105	3.7486	0.18082	3.28448	6.92627	0.600239	1.22207	3.58008	0.705952	1.77341	10.5976	0.478032	1.2422	12.6406	0.557809	1.14251	8.96284	0.445369	1.38384	10.522	0.292068	1.27566	10.7688	0.443486	1.50427	9.42186	0.599871	1.20286	9.15153	0.214667	1.15103	10.5635	0.273453	1.03524	13.5903	0.809458	1.25253	12.1843	0.530092	1.08688	9.90759	0.416873	1.46286	9.25829	0.473352	1.51696	47.5434	0.0887664	9.6025	10.8488	0.436325	1.57967	7.72111	0.302195	1.22868	28.1123	0.146598	0.835928	12.8203	0.247282	1.09913	15.4364	0.268152	0.741914	15.367	0.323824	0.872851	12.3948	0.25135	0.890013	6.92627	0.600239	1.22207	7.94839	0.520787	1.04355	18.4563	0.197993	0.411597	9.47581	0.415293	1.1305
AG-008	1	5.6411	0.927953	0.499164	7.79533	0.71929	1.23125	8.12914	0.148374	2.27951	0.00101477	0.0987442	2.59087	0.0014405	0.0694487	1.45214	7.02059	0.629176	1.84116	3.38304	0.195005	2.9729	14.5244	0.247775	1.38516	5.05816	0.0679749	0.172758	7.38213	0.492787	1.46276	6.82926	0.488896	1.48565	19.4777	0.0727908	0.26957	21.6405	0.0260053	0.25234	0.00232228	0.0431593	0.211901	0.00992866	0.0503708	0.262571	6.85844	0.586579	1.06307	3.96188	0.0678763	0.147837	2.99714	0.0409487	0.178363	7.70852	0.434053	1.46862	6.50906	0.459506	1.17307	4.93547	0.204548	3.4153	1.7772	0.183702	3.08767	7.12295	0.528021	1.37626	5.11983	1.07562	1.18162	7.28175	0.523717	1.51896	6.42467	0.581406	1.30851	9.93714	0.469369	1.66515	11.5359	0.514084	1.46524	2.99714	0.666721	1.46453	8.17596	0.463227	1.11043	2.99714	0.4098	1.18601	7.675	0.537635	1.41061	12.7187	0.64426	0.942027	10.2691	0.504876	1.08385	8.17037	0.573076	1.37853	8.1683	0.645328	1.31616	46.6744	0.0793599	9.62842	8.3693	0.346224	1.52414	8.06738	0.263766	1.38703	21.7988	0.105038	0.783546	7.47337	0.44401	1.21941	15.6223	0.254146	0.788619	19.6168	0.224637	0.857738	17.0781	0.231537	1.31815	7.12296	0.528023	1.37626	7.59958	0.6819	1.0733	7.5338	0.090171	0.162228	7.80209	0.457476	1.28014
	2	5.97468	0.926743	0.429745	7.94158	0.623477	1.24763	8.49925	0.148721	2.25771	0.00102107	0.097992	2.55819	0.00145709	0.0696371	1.56769	6.63141	0.672	1.81469	3.1672	0.178698	2.91816	13.0723	0.231721	1.30951	9.01538	0.0600181	0.118969	7.43464	0.489341	1.40582	7.61721	0.442743	1.5545	23.1819	0.0488033	0.167001	20.6333	0.102433	0.108311	0.00231261	0.0440529	0.154615	0.00839337	0.0596423	0.218221	7.07972	0.8	1.00641	3.59491	0.0692409	0.154281	2.48685	0.0414548	0.148426	7.51597	0.472469	1.42767	6.31799	0.50764	1.10699	6.57463	0.204469	3.32335	2.27941	0.192057	3.08878	7.116	0.578471	1.2702	5.32778	1.02572	1.10127	7.60132	0.506248	1.41084	7.52784	0.585597	1.18194	9.79146	0.467454	1.68457	11.9649	0.553762	1.41117	2.48685	0.683463	1.32075	8.09631	0.450677	1.16272	2.48685	0.415772	1.20519	7.87238	0.544002	1.37449	12.2884	0.642849	1.12365	11.4865	0.529404	0.980079	8.95287	0.547321	1.11069	7.94497	0.659991	1.37292	49.5945	0.0731482	9.6284	9.29817	0.387556	1.60005	8.05583	0.288096	1.27854	21.6888	0.10963	0.824964	7.04894	0.505423	1.20958	15.2296	0.280945	0.790952	19.8962	0.187275	0.752371	17.5359	0.185933	1.32657	7.116	0.578471	1.2702	7.44746	0.658792	1.14662	9.66435	0.137582	0.149936	7.89008	0.455942	1.24137
	3	5.30751	0.929163	0.448728	8.21561	0.59963	1.19437	8.48544	0.145467	2.17857	0.00104057	0.0961961	2.53357	0.00148915	0.0684285	1.54527	6.36545	0.692574	1.70732	3.59889	0.174905	2.86837	12.6463	0.229964	1.28399	7.03677	0.0363114	0.131932	7.79234	0.473854	1.41006	7.22324	0.452373	1.44782	21.3298	0.0357606	0.176547	22.6478	0.0784471	0.097213	0.00245082	0.0408077	0.163059	0.00815706	0.0613955	0.209286	6.82426	0.632513	1.00493	0.820886	0.0592886	0.147388	2.35383	0.0332647	0.150971	7.32342	0.43359	1.43392	6.41352	0.443536	1.07861	5.75505	0.204463	3.29216	2.0283	0.201576	3.09158	7.08204	0.59275	1.2419	5.22795	1.12689	1.13522	7.7251	0.506448	1.41152	6.97626	0.510878	1.24503	9.8786	0.465497	1.62718	12.5568	0.60433	1.31537	2.74199	0.683488	1.28249	7.91719	0.436802	1.17859	2.74199	0.464701	1.26281	7.95174	0.55812	1.40944	12.0611	0.634082	1.17472	11.8953	0.53967	0.884082	8.87081	0.544581	1.22136	8.43556	0.616994	1.30917	43.7114	0.0691677	9.62712	8.83374	0.412076	1.61226	7.997	0.295666	1.24962	21.7438	0.109591	0.725065	7.50298	0.481219	1.15602	15.0423	0.272286	0.829848	19.4847	0.175817	0.738979	17.4358	0.183047	1.31284	7.08203	0.59275	1.2419	7.9007	0.639196	1.10138	11.7949	0.095472	0.14534	7.71409	0.459945	1.2589
AG-012	1	8.2432	0.631685	0.419218	7.84394	0.549354	1.30395	8.25581	0.142079	2.17921	1.58103	0.0983029	2.58524	5.22927	0.0737284	1.33208	7.96365	0.621375	1.69735	6.42522	0.167434	2.73134	12.4141	0.213164	1.35388	0.145193	0.0557282	0.160232	6.23317	0.467043	1.4422	6.43384	0.439576	1.46094	37.3482	0.0475432	0.178702	24.4691	0.0958965	0.09711	0.00206013	0.0490823	0.131024	1.13089	0.0396938	0.187628	6.8939	0.535432	0.989653	0.00146185	0.0684067	0.159016	0.277536	0.036036	0.156341	8.67231	0.430673	1.33609	7.47131	0.402172	1.1445	8.00076	0.224254	3.21618	6.39887	0.219114	3.01472	5.61765	0.356222	1.52884	4.78547	0.717146	1.29889	10.5732	0.474435	1.48947	12.4552	0.469058	1.20854	9.82838	0.423293	1.41958	11.381	0.282991	1.08755	8.82316	0.502272	1.3894	7.28284	0.558665	1.21632	8.2585	0.484961	1.33287	7.08515	0.400446	1.31655	12.6592	0.639691	1.14849	11.8492	0.531976	0.926167	9.25192	0.460753	1.36253	8.44802	0.532259	1.36489	61.7927	0.0133009	0.145706	10.1178	0.34464	1.40515	1.34111	0.13575	1.62626	25.2814	0.106787	0.752409	39.1685	0.0773712	5.03545	19.2413	0.191262	0.585131	13.6985	0.39663	1.03132	1.46732	0.0847831	1.41154	5.59972	0.35513	1.52933	9.49364	0.372865	1.41802	30.1202	0.15497	0.357589	11.0447	0.363707	1.26027
	2	9.02725	0.585733	0.474171	8.17932	0.509914	1.21255	8.61997	0.15138	2.24776	1.41748	0.0992369	2.52383	2.44422	0.0656035	1.46436	7.99067	0.621408	1.76401	6.69069	0.172393	2.70514	11.3512	0.19878	1.37954	0.216894	0.0562083	0.162637	6.57444	0.41672	1.48054	6.67555	0.443574	1.397	37.0936	0.0173136	0.191546	25.426	0.0943958	0.0913914	0.00217088	0.0462223	0.143761	7.48435	0.0355644	0.182397	7.08055	0.50472	1.03813	0.00163355	0.06224	0.158935	0.342363	0.0292153	0.159809	10.1449	0.432453	1.28677	6.94821	0.398266	1.15707	8.49826	0.262627	3.52115	6.54471	0.214492	2.99992	5.97655	0.172757	1.6893	4.95218	0.774541	1.34967	10.049	0.462242	1.40958	12.6122	0.472637	1.18204	9.53315	0.414245	1.49798	12.0923	0.27722	1.05214	8.26741	0.516327	1.51801	8.30483	0.562803	1.25008	8.5056	0.498254	1.32117	8.10273	0.403353	1.25701	13.9812	0.864148	1.01465	11.9877	0.543916	0.961714	9.47101	0.45694	1.38553	8.74108	0.530819	1.39967	33.9512	0.0101579	9.59543	10.3447	0.343563	1.40367	1.46148	0.118753	1.72664	25.8808	0.14552	0.631412	37.0706	0.0951128	1.51305	19.6651	0.181567	0.57939	13.3528	0.385913	1.11906	1.58975	0.0730825	1.37706	6.0235	0.364897	1.67019	9.94145	0.420195	1.3366	30.3386	0.15847	0.515987	11.503	0.404255	1.20657
	3	7.45915	0.652705	0.456991	8.43786	0.555782	1.28423	8.98414	0.145208	2.27232	1.74459	0.098199	2.50354	3.83674	0.0795548	1.39582	8.52674	0.638126	1.61575	6.95617	0.165535	2.69191	12.2789	0.209513	1.29856	0.288596	0.0513019	0.158175	6.4038	0.429162	1.42587	6.91726	0.440534	1.39762	36.8389	0.0306559	0.20439	23.5121	0.112149	0.0900821	0.00220073	0.045767	0.142825	13.8378	0.062558	0.16374	7.09725	0.489448	1.07797	0.00159414	0.0627506	0.156494	0.279509	0.0359232	0.159301	10.5199	0.441089	1.24593	7.51989	0.412434	1.17848	8.99576	0.221969	3.13176	6.42738	0.212974	3.02857	5.21659	0.173976	1.6169	4.61876	0.739659	1.48675	10.3111	0.467261	1.32814	12.5337	0.454744	1.17349	9.6841	0.427015	1.45336	12.2997	0.283051	1.06094	8.25111	0.507372	1.49061	8.78687	0.552186	1.16213	7.86847	0.493527	1.4362	8.37811	0.407191	1.25679	14.1534	0.896188	1.05712	12.1469	0.552466	0.959197	9.52894	0.458083	1.37324	9.09851	0.531034	1.36399	89.6342	0.035581	9.62248	10.2313	0.309288	1.34584	1.31315	0.119472	1.64923	26.4801	0.124567	0.687084	41.2664	0.0644751	3.27425	19.374	0.177271	0.663724	13.5313	0.390513	1.10645	1.35499	0.0808891	1.40768	6.1835	0.348965	1.59847	8.73471	0.362487	1.35098	30.557	0.143468	0.428338	11.4464	0.372659	1.20308
S-EM-10	1	6.56977	0.519462	0.509894	8.24011	0.434151	1.36643	9.40362	0.111657	2.14739	2.67891	0.0749923	2.30858	12.8427	0.0821719	1.30513	7.67311	0.659724	1.81806	4.66089	0.166845	2.72737	21.3095	0.488524	1.13521	0.00143599	0.0698437	0.0815377	9.30881	0.356867	1.41832	10.3937	0.379321	1.28289	1.58947	0.0062128	0.345065	35.3644	0.0537892	0.137187	0.0015082	0.0663847	0.151805	26.0917	0.021229	0.261503	7.05176	0.410889	1.18555	0.00233144	0.0431021	0.131663	0.168429	0.0593741	0.113101	9.02267	0.377682	1.44931	5.94056	0.499352	1.33539	5.89539	0.21157	3.2351	2.23116	0.185975	3.09287	8.39336	0.410284	1.17237	6.36847	0.670551	1.55148	10.8493	0.472243	1.2465	9.81937	0.441532	1.2656	11.3619	0.389685	1.58673	12.4643	0.123089	1.02427	9.0488	0.407907	1.5471	8.10045	0.445373	1.51134	7.86967	0.368156	1.45955	8.01717	0.38147	1.48182	12.2834	0.606475	1.25378	12.0261	0.52534	1.23732	9.42759	0.412411	1.26614	8.24547	0.406296	1.55754	70.072	0.0423184	9.63858	15.6524	0.254356	1.78741	11.768	0.260533	1.16294	52.5454	0.0274144	4.61414	26.9731	0.123319	0.976193	16.4597	0.289986	0.760827	17.3403	0.292651	1.08279	18.4576	0.207242	1.37472	8.39349	0.410303	1.17234	7.63208	0.37715	1.19006	0.417143	0.0239812	0.300005	11.0673	0.382393	1.16727
	2	8.71216	0.593466	0.46653	8.43801	0.42925	1.35848	9.40383	0.103571	2.27091	1.49846	0.0758929	2.34863	13.9747	0.0856302	1.2294	8.45168	0.652541	1.75156	4.62796	0.166943	2.73781	20.4733	0.442098	1.28466	0.00160345	0.0630007	0.086998	9.53689	0.390938	1.4489	10.5638	0.412822	1.24598	1.40216	0.00329011	0.207507	40.8103	0.0393103	0.122861	0.00139891	0.0721476	0.149067	37.2915	0.0146341	0.167981	7.15707	0.410045	1.22293	12.2175	0.0427142	0.183318	0.173027	0.0578669	0.105359	8.8113	0.378564	1.39956	6.05801	0.45365	1.22569	5.50159	0.221804	3.33093	2.1683	0.186443	3.13716	7.66495	0.404611	1.35059	6.97403	0.594178	1.61661	10.7954	0.490762	1.27817	10.3806	0.387884	1.29806	11.1945	0.376947	1.68191	14.0531	0.123338	0.844827	9.21616	0.407646	1.59159	8.15687	0.473259	1.48695	7.14516	0.415914	1.46411	8.98401	0.380706	1.52959	12.7114	0.626312	1.23364	12.3061	0.530692	1.17633	9.69891	0.418057	1.35751	8.8066	0.399511	1.4812	58.1441	0.0649897	9.62951	14.6384	0.247892	1.77109	11.6526	0.239697	1.34905	52.0968	0.027258	4.60962	26.3557	0.130817	1.11352	15.8513	0.304711	0.748004	17.525	0.316549	0.992001	18.4849	0.229071	1.32654	7.6654	0.404657	1.35055	7.61925	0.392581	1.20445	0.839873	0.0119092	0.406975	10.5433	0.37131	1.18799
	3	7.64097	0.445458	0.464443	7.95087	0.450507	1.36865	8.50209	0.102497	2.30415	3.85936	0.0805871	2.4581	13.4087	0.0844427	1.23747	8.06239	0.611974	1.74653	4.64442	0.180058	2.61568	21.1876	0.485983	1.2795	0.00139996	0.0719688	0.0955582	9.08073	0.372821	1.4478	10.7339	0.395503	1.39564	1.42322	0.0317336	0.069948	46.2562	0.026152	0.201529	0.00158363	0.0632627	0.173477	14.8919	0.0509144	0.172939	7.12846	0.413998	1.24086	0.00139113	0.0725	0.111982	0.174922	0.0573667	0.118052	9.23404	0.383376	1.36321	6.17547	0.452025	1.39273	5.29357	0.234762	3.42629	2.29403	0.183355	3.11091	8.19645	0.406302	1.32488	5.7629	0.500894	1.80282	10.7415	0.475199	1.49347	9.25812	0.365549	1.32905	11.3741	0.403812	1.6047	12.1842	0.130073	0.959841	9.32755	0.406586	1.53597	8.36249	0.446059	1.43543	6.95051	0.508646	1.46302	9.11481	0.377812	1.4602	12.6645	0.601326	1.20026	12.3629	0.531686	1.19804	8.70337	0.433139	1.14971	8.27749	0.397304	1.60811	63.2692	0.0676982	9.61853	15.1273	0.250352	1.77947	11.5372	0.25793	1.31524	52.9939	0.0271381	4.61058	25.7383	0.112896	0.986884	15.7198	0.290823	0.752852	17.7098	0.278458	1.05911	18.4443	0.217117	1.35051	8.19666	0.406327	1.32486	7.6449	0.374091	1.24184	0.489522	0.0204298	0.193035	10.8053	0.373172	1.24168
S-EM-100	1	8.15683	0.611157	0.444117	7.85767	0.511986	1.4602	3.87428	0.091765	2.45291	2.31876	0.0727888	2.49851	5.03605	0.0693705	1.09198	8.19142	0.639741	1.83465	5.22386	0.183506	2.84165	12.0327	0.206643	1.24942	2.41572	0.0718474	0.105121	7.02711	0.403981	1.33578	6.39187	0.368937	1.26159	8.12469	0.0135844	0.180331	17.057	0.0860535	0.0716697	0.00174741	0.057502	0.197502	12.6631	0.0637254	0.163022	7.58432	0.406707	1.1782	48.0714	0.332838	0.00408558	0.228008	0.043863	0.129711	10.4537	0.433957	1.49706	6.81193	0.460602	1.35938	4.27478	0.228242	3.20577	0.948765	0.18277	3.24621	6.7028	0.505364	1.2126	3.83173	0.524661	1.78877	9.95886	0.502763	1.27273	11.6933	0.452167	1.23435	11.0836	0.405566	1.56801	11.4399	0.103353	1.15096	7.9203	0.411211	1.49795	7.80362	0.424109	1.43535	7.51798	0.445808	1.23925	8.40523	0.361822	1.35383	12.1525	0.600586	1.12416	10.2902	0.477146	1.11102	8.08496	0.392893	1.31914	7.40147	0.476927	1.49131	55.3441	0.0829631	9.61727	11.9754	0.322556	1.6583	6.32807	0.251802	1.22262	0.00582676	0.0175512	0.142949	22.2887	0.122715	1.06256	17.2195	0.273767	0.715704	13.9178	0.343097	0.923943	22.9892	0.0925865	0.795798	6.7028	0.505364	1.2126	8.20342	0.453404	1.12322	15.3139	0.0331175	0.11558	10.9026	0.420041	1.2742
	2	8.01198	0.609161	0.455903	8.06104	0.569475	1.42203	4.26921	0.091345	2.44962	1.97652	0.0733326	2.56431	5.82608	0.0689803	1.08409	7.8009	0.635273	1.85909	5.5134	0.190286	2.80231	12.2092	0.195552	1.34685	3.62288	0.0707716	0.12447	7.34902	0.385528	1.26887	6.65697	0.356573	1.41676	7.98457	0.0233643	0.104693	15.1157	0.0721945	0.0846086	0.00183782	0.0548167	0.216392	10.1052	0.0403513	0.201078	7.58434	0.398352	1.19108	46.8282	0.341674	0.0283068	0.239478	0.0417601	0.157041	10.1878	0.396064	1.46986	6.61107	0.439616	1.2802	3.86841	0.222952	3.29665	0.810069	0.179651	3.25891	6.21388	0.504369	1.30325	3.39041	0.541319	1.71643	9.41374	0.525387	1.2233	12.6049	0.410753	1.20223	10.1929	0.39487	1.52749	9.51633	0.123058	1.11468	8.11483	0.390548	1.59944	7.72304	0.364304	1.45777	7.51056	0.38488	1.39833	7.66919	0.357931	1.37214	12.015	0.602585	1.23227	10.2581	0.478503	1.33165	8.80915	0.389869	1.33944	7.31934	0.468671	1.58263	40.0137	0.148228	1.17833	12.6562	0.29638	1.57262	5.94362	0.246311	1.31764	0.0040324	0.0252421	0.129781	23.0331	0.115928	1.085	16.8066	0.283204	0.695679	13.7661	0.402919	0.901545	24.3193	0.124486	0.756251	6.21388	0.50437	1.30325	7.94671	0.447748	1.18135	14.658	0.0183383	0.138332	10.8266	0.420934	1.21416
	3	8.99021	0.435749	0.372487	8.27639	0.525544	1.32346	4.66414	0.0960849	2.39327	2.05323	0.0767645	2.37544	4.24603	0.0697871	1.07283	7.62407	0.601032	1.84513	5.80294	0.187052	2.80639	12.3857	0.207301	1.21745	4.83003	0.0921678	0.159376	7.12925	0.380178	1.3693	6.12677	0.350039	1.41608	7.42174	0.0243544	0.223937	13.1745	0.0785875	0.149501	0.00187002	0.0535725	0.262591	11.3842	0.0367511	0.235288	7.50787	0.396646	1.27358	7.88274	0.899784	-0.0272883	0.72035	0.0138874	0.550928	9.92191	0.405673	1.44194	6.83774	0.432193	1.30711	4.68115	0.218133	3.28154	0.997846	0.170957	3.21937	6.61174	0.468362	1.20665	3.23455	0.501484	1.82775	8.86862	0.506505	1.36354	13.5165	0.470338	1.17792	10.7401	0.405846	1.47393	10.4501	0.108122	1.02876	7.7521	0.392533	1.60729	6.77233	0.397345	1.63086	7.31651	0.389511	1.38257	8.68775	0.342915	1.30437	11.8471	0.598254	1.3853	10.176	0.477295	1.32808	7.68617	0.384425	1.46394	7.61485	0.456257	1.48165	46.5668	0.0806463	9.59758	12.287	0.31901	1.47211	6.71252	0.227494	1.2223	0.00509401	0.0200499	0.225294	21.5444	0.116177	1.09616	16.5363	0.285647	0.687729	13.3938	0.40869	0.926728	25.6494	0.104365	0.781171	6.61175	0.468363	1.20664	8.46012	0.446689	1.08628	13.9875	0.0224196	0.151704	10.8646	0.434344	1.25977
S-EM-294	1	9.10828	0.506333	0.473411	9.50753	0.374098	1.2472	12.7449	0.162102	2.33762	0.00136491	0.0734915	1.9695	14.3407	0.0932581	0.929811	6.2905	0.615531	1.84027	5.8612	0.182121	2.77507	20.7302	0.466577	1.25815	0.00179421	0.0576921	0.149156	7.51862	0.373811	1.45641	8.21246	0.354108	1.38782	23.3687	0.0415389	1.62944	15.1256	0.0351829	0.180713	0.00174991	0.0580858	0.224786	0.00906048	0.0698381	0.242647	6.23834	0.418234	1.24022	0.00136223	0.0734094	0.111957	0.464983	0.0215161	0.28707	8.05739	0.394095	1.44358	6.80547	0.440046	1.07933	8.27199	0.213019	3.21191	5.33328	0.205589	2.98764	7.95388	0.411674	1.33095	5.59499	0.929768	1.16836	9.93265	0.489727	1.35497	12.1863	0.453874	1.22157	10.9621	0.405566	1.56801	11.4511	0.0834692	1.1045	7.96133	0.413673	1.625	6.69175	0.414848	1.59141	7.06472	0.369881	1.57281	7.88217	0.350927	1.44453	9.99813	0.501609	1.53568	10.4693	0.471222	1.08231	8.95063	0.399512	1.49614	7.84178	0.412753	1.47295	54.288	0.0640371	9.61435	13.2389	0.301055	1.36675	8.52249	0.241564	1.33325	0.00648101	0.0154381	0.200347	24.0945	0.173995	0.974509	15.5885	0.27338	0.770492	14.7513	0.2488	1.08677	16.8287	0.169365	1.17167	7.95405	0.411696	1.33093	8.45011	0.415066	1.11114	15.035	0.0236382	0.0143132	12.7622	0.343262	1.31205
	2	9.15113	0.742669	0.445915	10.1104	0.40107	1.23399	13.6283	0.160429	2.32764	0.00135848	0.0736116	2.07348	14.2813	0.089176	1.06225	7.52959	0.619783	1.80161	5.7953	0.170113	2.6858	18.6839	0.343835	1.18952	0.00126126	0.0806835	0.0830705	7.21975	0.382233	1.47924	8.38831	0.339061	1.40612	26.4687	0.0116735	1.62956	14.1152	0.068517	0.092935	0.00168162	0.0602046	0.172154	0.00814749	0.0875943	0.219381	6.77011	0.397913	1.10596	0.0013275	0.0756238	0.111974	0.223114	0.0448421	0.121467	7.4164	0.353821	1.37971	6.01596	0.478359	1.05724	8.50321	0.216081	3.0621	5.12663	0.204982	2.98424	7.33091	0.43836	1.23369	5.67615	0.827671	1.17536	10.0283	0.497118	1.37123	12.2216	0.485123	1.20383	10.9625	0.39487	1.52749	12.4196	0.0806014	1.09118	9.37003	0.400457	1.43702	7.53024	0.413658	1.45001	7.36752	0.386327	1.44904	8.66123	0.360613	1.35701	11.9042	0.577237	1.26533	10.4732	0.470684	1.20301	8.60735	0.39451	1.28051	8.60339	0.418445	1.34689	61.9141	0.0457335	9.62602	17.9811	0.289015	1.40587	9.01326	0.241738	1.23588	0.00515492	0.0197398	0.180309	23.3693	0.221628	1.12648	15.3179	0.303797	0.771984	15.9104	0.32321	0.897541	16.5997	0.166584	1.18939	7.33109	0.438383	1.23368	8.34276	0.40943	1.15942	16.4926	0.0968818	0.0303575	12.0511	0.337865	1.31313
	3	8.44897	0.619106	0.404265	11.2249	0.429843	1.18142	11.8615	0.162458	2.313	0.00142268	0.070359	1.89714	14.311	0.0957504	0.991926	5.0514	0.770268	1.71162	5.85793	0.172256	2.68319	19.7071	0.405206	1.33605	0.00164532	0.0612528	0.0786147	7.36919	0.379198	1.31938	8.03661	0.355653	1.35223	20.7965	0.0112092	1.62933	16.1359	0.069298	0.0720664	0.00170845	0.058771	0.164949	0.00765205	0.0860726	0.214065	6.65185	0.427792	1.06955	0.00162495	0.0620038	0.117859	0.202633	0.0493632	0.105068	8.69838	0.375155	1.39822	6.17156	0.517709	1.07531	8.04076	0.204637	3.214	5.22995	0.199239	2.99596	6.87974	0.454979	1.3323	5.4163	0.961639	1.17571	10.124	0.500835	1.36365	12.204	0.360239	1.18351	10.8589	0.405846	1.47393	15.2885	0.0767537	1.00685	8.89775	0.403465	1.56165	7.37784	0.371029	1.49212	7.79144	0.38257	1.38324	8.61349	0.371546	1.41953	11.3538	0.501653	1.31118	11.437	0.493765	1.14007	8.96244	0.40592	1.35052	8.77289	0.411817	1.39491	54.3692	0.0552515	9.61443	15.61	0.272099	1.48832	8.03171	0.24603	1.33434	0.00661057	0.0157515	0.140748	24.8197	0.194502	0.940274	15.4974	0.2931	0.747168	15.5606	0.290206	0.986272	16.7388	0.173398	1.16887	6.87976	0.454982	1.3323	8.34871	0.39964	1.21211	16.247	0.0311504	0.024667	12.2259	0.342731	1.26907
S-O-10	1	6.93358	0.624068	0.373426	7.05066	0.596576	1.187	6.98308	0.105044	1.64056	0.00116884	0.0856424	2.29948	6.9782	0.0803816	1.24451	6.46109	0.71684	1.78508	2.02849	0.128043	2.70538	12.2513	0.447416	1.4296	0.00170852	0.0587342	0.128041	6.78758	0.480752	1.36172	6.82251	0.41854	1.44469	25.0012	0.0126097	0.0847785	22.8853	0.0694402	0.111448	0.00215136	0.0465611	0.209773	11.9369	0.0534974	0.208181	8.19961	0.480824	1.07022	0.00109306	0.0949684	0.129616	0.364526	0.0274368	0.161733	10.1261	0.504459	1.49583	7.12967	0.428175	1.42255	5.25233	0.239168	3.37923	1.57019	0.184007	3.07237	6.78721	0.510012	1.23269	17.9854	0.248369	1.17553	8.54532	0.497941	1.27593	10.7808	0.45444	1.25518	14.4234	0.394009	1.59008	12.0664	0.347169	1.1721	9.8239	0.431433	1.59224	7.61415	0.534773	1.49989	11.5364	0.365802	1.2689	12.8122	0.437413	1.33289	13.1253	0.738327	1.29592	11.8833	0.543196	1.34524	10.853	0.427364	1.48308	9.78374	0.453241	1.6122	2.26368	0.0534226	0.064786	10.4341	0.273492	1.73888	7.50155	0.273323	1.23313	21.6093	0.180607	0.650805	21.8225	0.179993	1.09187	15.8959	0.255683	0.788931	13.072	0.350894	0.950265	14.1467	0.249424	1.19762	6.78722	0.510009	1.23269	8.37192	0.460106	1.11402	13.8302	0.0596891	0.271486	10.1368	0.402842	1.18887
	2	6.85426	0.790929	0.511489	7.21173	0.577466	1.14923	7.60683	0.0974285	1.66358	0.00117937	0.0853191	2.33763	6.15449	0.0770188	1.26579	6.85452	0.706101	1.75211	1.87457	0.125295	2.67955	12.2948	0.419069	1.48948	0.00174627	0.057784	0.125699	7.07165	0.486212	1.31591	6.81387	0.43818	1.43833	25.7204	0.0785906	0.0797544	23.3017	0.0689196	0.100917	0.00208166	0.0481714	0.21434	13.8929	0.0621308	0.172412	7.72778	0.460721	1.2209	3.57554	0.11621	0.126382	0.413383	0.030634	0.167098	9.97276	0.418185	1.45668	7.12437	0.420736	1.43329	5.71711	0.206858	3.51264	1.4172	0.18859	3.08741	6.94067	0.551337	1.20284	17.5908	0.227828	0.970609	8.64274	0.527786	1.23077	11.5255	0.417559	1.28572	14.8934	0.362799	1.68903	11.7672	0.342664	1.26032	9.62599	0.428888	1.73639	8.45005	0.507517	1.53604	11.5488	0.37313	1.28491	12.7387	0.397196	1.45084	14.0989	0.970644	1.26562	10.8756	0.510093	1.40182	12.5925	0.504507	1.32162	10.3781	0.453405	1.5548	2.54699	0.0424374	0.0789042	10.2302	0.262198	1.77907	7.89623	0.285346	1.20612	20.6843	0.217042	0.753383	21.9725	0.176963	1.07446	16.5209	0.250855	0.80682	13.0652	0.45298	0.981724	14.0744	0.25432	1.20142	6.94067	0.551338	1.20284	8.36861	0.48342	0.996946	12.5598	0.0871077	0.117096	10.2192	0.407464	1.10162
	3	7.01289	0.767818	0.289082	7.58289	0.595583	1.11639	6.30551	0.0971777	1.66592	0.00117387	0.0851883	2.30259	6.56634	0.0860318	1.22336	6.6578	0.711066	1.69668	1.98384	0.127675	2.64202	12.3606	0.422906	1.42055	0.00185901	0.054466	0.133403	7.18862	0.478403	1.35293	6.7856	0.456731	1.43282	24.282	0.0492402	0.0898026	22.0827	0.0879317	0.0931658	0.00201462	0.0498978	0.215003	15.849	0.0372332	0.17365	8.55206	0.443829	1.16052	0.00119733	0.0835193	0.131065	0.462239	0.0217367	0.19859	10.2795	0.449601	1.58301	7.08667	0.400308	1.43324	5.48472	0.612601	3.34778	1.26421	0.184268	3.12534	6.63376	0.565301	1.23606	17.1882	0.209526	0.95544	8.4479	0.602309	1.1814	12.2703	0.531876	1.25479	15.0319	0.374814	1.6459	12.2785	0.341298	1.26318	10.8732	0.459485	1.48515	8.19489	0.518774	1.58049	13.1298	0.394435	1.38569	12.706	0.385932	1.51624	13.8324	0.913012	1.43831	12.2631	0.562446	1.30159	13.0772	0.525406	1.11017	10.9076	0.469826	1.60681	3.45688	0.0516552	0.0921031	10.638	0.267498	1.75903	7.10687	0.285305	1.24337	21.0253	0.197907	0.701822	21.6725	0.162939	1.12429	16.454	0.250859	0.804702	13.2944	0.490451	0.940791	14.1554	0.257583	1.19754	6.63376	0.565301	1.23606	8.03642	0.483094	1.10949	15.1005	0.0645153	0.191693	10.5912	0.408761	1.07999
S-O-166	1	7.6945	0.540915	0.546989	6.90357	0.517118	1.41045	4.56925	0.132867	2.16205	0.00132374	0.0757545	2.39814	3.32412	0.0606406	1.46818	6.6611	0.667568	1.74959	1.98747	0.120807	2.6424	7.6007	0.341876	0.200983	9.27981	0.0811964	0.138537	7.1433	0.416692	1.43386	8.14949	0.38205	1.46243	28.3865	0.0529119	0.106014	20.1587	0.0353719	0.113958	0.00269227	0.0373401	0.196894	15.0154	0.0512641	0.19537	6.59407	0.417441	1.07571	0.00224803	0.0446308	0.181993	0.370522	0.0270151	0.18187	7.54982	0.397469	1.3437	6.21703	0.424168	1.25079	6.92109	0.211287	3.41474	5.69253	0.211244	3.20221	7.16714	0.211315	1.48116	5.50732	0.701719	0.963024	12.6594	0.659208	1.33565	9.83726	0.392486	1.3132	9.90533	0.444043	1.4949	13.1699	0.383888	1.03701	9.29508	0.353757	1.30385	6.14395	0.367957	1.40742	6.15174	0.294701	1.21175	8.95922	0.328339	1.28465	10.9024	0.531312	1.35552	9.45575	0.477229	1.27743	10.374	0.444154	1.3485	9.23866	0.404184	1.51862	30.6389	0.184944	1.27819	12.5393	0.231797	1.79039	9.94054	0.203447	1.44587	62.1465	0.0283806	4.62357	18.8035	0.105053	1.2233	18.0365	0.263368	0.626781	68.7007	0.0625609	3.62655	15.1936	0.310639	1.47919	6.24633	0.207599	1.48191	8.25439	0.442537	1.18867	26.6409	0.107881	0.439918	11.2263	0.38873	1.23654
	2	8.03708	0.576264	0.584053	7.51708	0.520755	1.33796	6.02903	0.130584	2.20874	0.0013762	0.0736432	2.44443	2.60751	0.0638724	1.50143	7.36139	0.635096	1.86892	2.02497	0.113567	2.61967	7.26065	0.302946	0.23256	10.4562	0.0884612	0.14214	8.8047	0.408815	1.50001	8.52854	0.387286	1.45558	27.2897	0.0544301	0.104665	22.4341	0.0844947	0.0898063	0.00269895	0.0370526	0.191069	15.3068	0.0545782	0.194016	6.45014	0.404991	1.17349	0.0024137	0.0421562	0.195897	0.341684	0.0292714	0.176223	7.72142	0.352309	1.47641	6.8606	0.407013	1.11882	7.16701	0.214855	3.39789	6.19548	0.220479	3.1888	7.06176	0.389918	1.50954	5.36467	0.728649	1.3387	12.8998	0.702712	1.38878	10.6056	0.413656	1.24696	11.052	0.461318	1.49621	12.5577	0.387115	1.21541	9.54548	0.417164	1.25639	6.36226	0.384155	1.51178	6.50704	0.298915	1.22397	9.28859	0.329501	1.37052	12.8496	0.647886	1.17255	9.038	0.481782	1.31463	10.8787	0.457579	1.325	9.31963	0.414715	1.59014	30.4593	0.194949	1.13654	12.1933	0.237486	1.88743	9.12839	0.230247	1.50691	63.4106	0.0236197	4.62952	18.6338	0.10587	1.39135	16.6842	0.293144	0.712603	69.8355	0.028541	3.62935	15.7544	0.319469	1.51682	7.06117	0.389878	1.50953	8.25089	0.422774	1.19595	26.5397	0.111501	0.497582	11.9601	0.414977	1.11455
	3	8.37965	0.532971	0.56639	7.28664	0.560748	1.37299	3.10947	0.126433	2.2616	0.00135988	0.0749869	2.59834	1.8909	0.0593232	1.52627	7.01124	0.630361	1.79668	2.53032	0.12354	2.59372	7.94075	0.285577	0.243568	12.8539	0.094047	0.143763	8.13668	0.403801	1.59078	8.33902	0.395095	1.42626	26.1929	0.0611529	0.110179	19.6495	0.0706531	0.0953133	0.00285535	0.0356508	0.215586	14.7239	0.0486373	0.188294	6.61405	0.422696	1.18967	0.00252599	0.0398027	0.211377	0.611601	0.0163592	0.27568	7.37822	0.346543	1.57718	6.8658	0.423338	1.16066	7.04405	0.23749	3.40103	6.69844	0.214618	3.19583	7.27251	0.315009	1.4712	5.10683	0.676167	1.45159	12.1028	0.589617	1.40666	10.2215	0.444681	1.24287	10.7946	0.448706	1.47537	13.9127	0.124855	1.10994	9.79587	0.369757	1.36255	6.7075	0.377723	1.43603	5.79644	0.343013	1.22955	9.43306	0.320988	1.31645	11.7872	0.577263	1.30161	9.99801	0.464427	1.07996	10.9432	0.447565	1.25167	9.3549	0.412368	1.59636	31.0556	0.198679	1.15021	12.8852	0.225895	1.73745	10.7527	0.210519	1.47051	62.7786	0.0250056	4.62782	18.4641	0.102204	1.20849	17.2709	0.279319	0.693697	70.9704	0.0546828	3.63045	15.4578	0.314155	1.49827	7.2518	0.313944	1.47159	8.25788	0.421779	1.22723	26.6948	0.103512	0.382142	11.8848	0.44009	1.12127
S-O-353	1	6.86453	0.889049	0.408929	7.77329	0.521943	1.20248	0.213785	0.0701686	2.34897	1.08847	0.066994	2.18473	5.97294	0.0637039	1.09267	6.57852	0.675588	1.70046	9.7425	0.20499	2.708	12.2861	0.311889	1.75738	18.3792	0.0693691	0.0930332	6.97853	0.409079	1.27329	6.61254	0.375255	1.31339	18.5491	0.0606309	0.068719	9.439	0.100963	0.0820787	0.00361678	0.0280316	0.272562	16.1685	0.0754882	0.149784	6.49797	0.412037	1.28719	0.00313094	0.0328211	0.124705	0.340373	0.0294647	0.162547	10.5466	0.36104	1.49805	5.35209	0.487316	1.33419	6.91006	0.241758	3.12955	5.32847	0.197293	3.20348	6.44976	0.514017	1.3005	3.88704	0.546743	1.79465	8.45129	0.618726	1.26411	11.5315	0.386475	1.01129	10.715	0.430453	1.50321	12.548	0.0895895	0.976544	8.40333	0.395527	1.68561	7.42373	0.366858	1.60174	7.20545	0.398353	1.52203	8.84824	0.369878	1.49648	11.9235	0.541624	1.43422	10.2337	0.446598	1.22973	9.60388	0.399462	1.33365	7.49808	0.462923	1.66512	41.9252	0.0801735	9.62118	11.1894	0.324965	1.74946	6.62671	0.257041	1.31063	0.00451542	0.0230211	0.122353	19.7495	0.134413	1.18824	16.4499	0.291517	0.694368	13.7222	0.360011	0.99123	29.2286	0.11691	1.04839	6.44978	0.51402	1.3005	8.07704	0.414868	1.14131	11.4697	0.00759404	0.602123	10.7168	0.400315	1.31449
	2	6.16025	0.904747	0.413062	7.64587	0.544071	1.28869	0.224337	0.0668637	2.47791	1.1355	0.0659134	2.32077	4.63632	0.0622034	1.12724	6.48931	0.707409	1.79651	9.60153	0.211995	2.71918	12.2076	0.290357	1.71853	17.8645	0.0720621	0.116884	6.62916	0.403971	1.36622	6.62942	0.368907	1.39563	17.2384	0.0523901	0.0758508	11.2359	0.0471294	0.122316	0.00303232	0.0329852	0.243083	6.44007	0.0388584	0.195443	6.86146	0.405544	1.23524	0.00249837	0.0402209	0.148085	0.363896	0.0276946	0.200595	11.6086	0.366487	1.6113	5.99928	0.443033	1.26069	6.65874	0.223729	3.20951	5.43938	0.199119	3.19114	6.4044	0.521131	1.26872	3.22487	0.563419	1.85654	8.69232	0.565712	1.27219	11.6722	0.449788	1.27371	10.4838	0.422346	1.56207	12.0911	0.0928339	0.989541	8.68525	0.394149	1.65581	7.64393	0.348118	1.48219	7.39266	0.398727	1.47488	8.74142	0.354627	1.42681	11.7107	0.498009	1.40221	11.2006	0.46746	1.32589	9.34055	0.396515	1.39648	7.50822	0.452088	1.67837	43.3972	0.082762	9.59849	11.1668	0.321275	1.71194	6.42077	0.256521	1.28105	0.00526304	0.0194639	0.175659	20.4535	0.108126	1.11237	16.1164	0.291487	0.738312	13.6473	0.397802	0.941605	20.6525	0.0997639	0.956401	6.40441	0.521133	1.26872	8.05582	0.412106	1.2298	11.025	0.0135494	0.22128	10.8681	0.415184	1.2545
	3	6.47367	0.73103	0.527026	7.39393	0.542138	1.28047	0.196915	0.0761751	2.38863	1.04292	0.0693011	2.17737	4.5735	0.0721922	0.969236	6.66773	0.641285	1.79043	9.46056	0.207472	2.72208	12.1291	0.29321	1.77655	13.446	0.0852061	0.176054	6.50567	0.387575	1.3403	6.59566	0.366692	1.39599	15.9278	0.0640813	0.0722849	7.64206	0.0542775	0.167188	0.00288552	0.0347291	0.295868	11.3043	0.0337127	0.253516	6.77027	0.370404	1.40733	12.816	0.0471755	0.12187	0.306311	0.0326507	0.16459	9.48463	0.386324	1.48351	5.87051	0.4315	1.29282	7.16138	0.221034	3.23494	5.21757	0.191453	3.14805	6.59448	0.471193	1.22704	3.17359	0.571524	1.84968	8.58926	0.549359	1.29768	11.3907	0.43605	1.18254	10.8989	0.43982	1.49979	10.7067	0.0970203	1.02486	9.4669	0.38542	1.51348	7.05095	0.347972	1.69275	7.48375	0.390501	1.44138	8.9259	0.3437	1.38509	12.0334	0.533637	1.49241	10.019	0.447412	1.40285	8.61054	0.377705	1.46806	8.27987	0.433755	1.57242	38.0544	0.102344	2.64356	11.149	0.317791	1.67424	6.80446	0.232727	1.24019	0.00436607	0.0235037	0.175058	21.1576	0.108554	1.10459	15.6028	0.279137	0.757368	13.2584	0.411111	0.938683	24.9405	0.127464	1.14037	6.59449	0.471196	1.22703	8.0411	0.406356	1.1734	11.9145	0.0420995	0.411701	10.7925	0.433522	1.24594
AG-004	1	8.46168	0.42777	0.517647	8.49964	0.444497	1.32299	13.9155	0.138083	2.22001	0.0011769	0.0851361	2.3075	6.82416	0.0749692	1.19133	7.23635	0.634084	1.9213	3.26357	0.155264	2.68633	14.9723	0.243078	1.43195	7.13671	0.0781266	0.222333	7.12584	0.42867	1.60304	7.68095	0.463977	1.50337	19.4058	0.0592885	0.228335	19.8332	0.15633	0.102078	0.00196577	0.0509273	0.270714	9.1636	0.0593973	0.254492	6.11502	0.486152	1.27942	0.00142824	0.0703333	0.17101	18.842	0.0341909	0.301242	13.4359	0.365589	1.59592	6.72443	0.422414	1.38384	4.87083	0.219836	3.38635	4.3056	0.192005	2.97268	6.87166	0.465301	1.41594	6.36713	0.655866	1.21046	9.18445	0.491263	1.43185	10.6529	0.437633	1.34557	10.5784	0.401726	1.53747	10.4555	0.245483	1.27875	22.7226	0.569295	1.55935	6.65886	0.530278	1.70391	22.7226	0.251628	1.29102	11.3496	0.29679	1.10857	10.6807	0.550469	1.51436	11.2388	0.483787	1.32913	7.78446	0.542033	1.68001	7.57886	0.515321	1.66357	0.15773	0.031709	0.222893	15.1639	0.274798	1.41847	7.93397	0.247345	1.42015	30.1348	0.1325	0.779179	16.4952	0.240986	1.17219	14.3153	0.23104	0.903281	13.4958	0.376276	1.12703	12.4059	0.324779	1.27522	6.87167	0.465304	1.41593	8.09538	0.548002	1.14919	5.16873	0.0929037	0.0520551	12.7547	0.519964	1.26308
	2	8.19688	0.516901	0.515692	9.63308	0.431772	1.22167	11.5146	0.137401	2.33718	0.00117612	0.085025	2.25249	7.89678	0.0766598	1.22583	7.82457	0.626206	1.87464	3.55774	0.142619	2.51054	16.6776	0.275357	1.31093	5.80094	0.0594773	0.160863	7.09574	0.427673	1.54952	7.78533	0.411374	1.48167	16.5961	0.00687176	1.64106	18.256	0.0628874	0.105385	0.00193166	0.0519399	0.225676	8.74688	0.0657513	0.224758	6.63717	0.54721	1.25552	0.00172383	0.0584313	0.182526	20.1235	0.0318127	0.186075	12.4271	0.373968	1.60472	6.65691	0.449532	1.46176	5.98521	0.213311	3.30809	3.71927	0.210845	2.97871	7.11371	0.45761	1.31469	6.45396	0.656731	1.24281	9.1247	0.46763	1.52194	10.2279	0.418355	1.25101	9.66153	0.378515	1.64065	10.1858	0.243942	1.355	20.1235	0.492341	1.45484	7.328	0.489498	1.51447	20.1235	0.250099	1.22925	11.5226	0.264023	1.11687	12.4052	0.642803	1.31119	10.2504	0.503495	1.3431	8.14533	0.515844	1.45443	8.17196	0.481344	1.49498	0.185218	0.0270028	0.209883	15.3457	0.287586	1.43936	8.56534	0.24916	1.31605	31.3504	0.140949	0.737874	16.4162	0.242068	1.07894	15.1467	0.246305	0.879947	13.8729	0.36158	1.12157	12.7427	0.308204	1.28776	7.11363	0.457601	1.31469	8.07318	0.500905	1.18809	9.72866	0.128247	0.0601624	12.4867	0.48339	1.26259
	3	8.32928	0.569778	0.544906	9.88802	0.42965	1.36326	12.6952	0.13528	2.22141	0.00121595	0.0842162	2.42668	7.36047	0.0790786	1.19614	6.64813	0.651121	1.79211	3.59111	0.146623	2.54629	15.825	0.259217	1.29648	4.46518	0.0663492	0.153699	8.04434	0.428473	1.52346	7.57656	0.408644	1.50152	18.001	0.00897127	1.63671	21.4104	0.0288823	0.151922	0.00151687	0.0661712	0.255617	8.06799	0.0482487	0.167172	6.48983	0.520731	1.25829	0.00172451	0.0582781	0.170616	25.3217	0.0255651	0.186918	11.4183	0.446727	1.50133	6.58939	0.431978	1.57084	5.42802	0.216609	3.24716	4.89194	0.218207	2.93802	7.61524	0.436769	1.35164	6.41054	0.706613	1.21195	9.24421	0.461899	1.58262	10.4404	0.540725	1.23381	10.3618	0.392666	1.60815	10.9464	0.241539	1.25034	25.3217	0.52869	1.5069	6.92354	0.507631	1.61174	25.3217	0.251679	1.26133	11.6911	0.283042	1.10193	11.4848	0.576237	1.40899	10.3483	0.463049	1.35778	7.82	0.523182	1.57838	7.79111	0.495218	1.58324	0.227618	0.0219757	0.313953	15.5275	0.262741	1.3988	8.24966	0.253257	1.34852	30.7426	0.137128	0.694275	16.3371	0.252372	1.03993	15.2342	0.251125	0.90612	14.1651	0.361301	1.08045	12.5569	0.309267	1.32141	7.61527	0.436774	1.35164	8.11758	0.503445	1.2215	7.4487	0.0612433	0.055119	12.0929	0.467177	1.31759
AG-007	1	7.48778	0.665988	0.493726	7.91074	0.611301	1.32478	7.99975	0.151593	2.16673	0.00106432	0.0944848	2.51066	8.00371	0.0828656	1.34158	7.79781	0.669255	1.73018	6.61215	0.156386	2.71718	20.4948	0.525412	1.30707	11.1052	0.08662	0.169188	9.43355	0.456746	1.29508	8.80014	0.424198	1.5078	18.2308	0.00552582	1.63888	21.1222	0.0766178	0.109446	18.2121	0.0407797	0.37415	16.5106	0.0706947	0.186011	11.7237	0.423373	1.05067	4.71646	0.0711808	0.161939	72.6836	0.0421133	0.646087	19.8872	0.234764	1.5907	11.9572	0.375396	1.41894	10.1711	0.235341	3.2298	7.8294	0.233049	3.01549	3.27848	0.218002	1.67867	6.85625	0.698395	1.3416	8.81866	0.513439	1.21512	10.4046	0.438796	1.40675	8.28243	0.387372	1.77713	20.2179	0.203258	1.03755	12.6471	0.174936	1.34506	10.5982	0.255094	1.41777	12.6168	0.191698	1.44859	12.9436	0.16598	1.24485	14.448	0.400686	1.43238	13.4045	0.397271	1.2812	14.9613	0.168635	1.12606	13.661	0.240591	1.29111	49.4495	0.0684115	1.36244	12.4454	0.286174	1.62997	7.11584	0.167055	1.66606	22.0381	0.154711	0.80568	18.9935	0.244591	1.25734	35.4394	0.161319	0.675636	14.3113	0.333881	1.02032	14.8561	0.250683	1.59167	2.53286	0.203336	1.69038	8.7994	0.366183	1.49522	31.2899	0.206398	0.807499	9.44743	0.387962	1.24226
	2	7.5332	0.688048	0.517034	8.10129	0.607938	1.25348	8.95738	0.151417	2.14297	0.00109112	0.0927876	2.46042	7.36328	0.0801032	1.3838	7.71189	0.666907	1.73788	7.99219	0.186515	2.83858	20.7361	0.512016	1.38572	12.4548	0.197261	0.179048	9.78708	0.465321	1.32481	8.71999	0.416236	1.52937	16.0802	0.0561384	0.103035	20.5236	0.0308485	0.156749	17.3959	0.0634396	0.245312	17.7933	0.0436009	0.205274	11.5876	0.429928	1.12959	0.00209198	0.05035	0.159505	72.4732	0.0510164	0.650645	15.9084	0.299662	1.46303	12.0239	0.365633	1.29303	10.8591	0.241444	3.17855	6.187	0.219621	3.06925	5.03947	0.179081	1.83233	6.59661	0.756728	1.4734	8.98382	0.535432	1.20953	10.3731	0.432099	1.23581	8.00505	0.38273	1.78502	22.6154	0.184054	1.00876	13.2992	0.173248	1.39	10.4034	0.275893	1.48677	13.8986	0.198032	1.42137	11.6812	0.173032	1.4165	15.9091	0.427202	1.42152	13.3548	0.408804	1.1373	16.6464	0.167004	1.20504	14.0341	0.244053	1.30945	45.9392	0.0815525	0.939632	12.2254	0.291676	1.62024	7.80404	0.16582	1.78822	21.4843	0.152305	0.733456	18.3562	0.237106	1.21737	38.9884	0.150955	0.58278	14.302	0.33104	1.10327	14.833	0.219717	1.59709	4.6652	0.173028	1.8344	8.16574	0.421016	1.38258	34.2167	0.199285	0.586942	9.21912	0.367381	1.30222
	3	7.44236	0.704072	0.519282	8.18912	0.589209	1.26956	8.92363	0.149986	2.13976	0.00116738	0.0934815	2.51186	9.32664	0.0848495	1.30055	7.75485	0.656511	1.78159	7.30217	0.178325	2.74406	20.6154	0.518714	1.42757	13.8044	0.0810736	0.1694	9.49798	0.461089	1.34824	8.76007	0.434776	1.29628	20.3815	0.0680899	0.0960747	21.7207	0.0792562	0.111733	16.1089	0.0987108	0.198548	17.152	0.0554074	0.194184	11.4821	0.424946	1.19772	4.4275	0.0660201	0.158811	70.1828	0.0375507	0.648092	16.8168	0.274995	1.41763	12.0907	0.36681	1.46433	10.5151	0.23032	3.28095	8.07815	0.240197	3.05129	6.80047	0.42008	1.59827	6.33696	0.686687	1.54409	8.65351	0.609107	1.19939	10.3888	0.478894	1.30903	8.95248	0.402739	1.62482	22.2646	0.180901	1.07581	13.8844	0.172414	1.30672	9.59067	0.280056	1.47009	12.4282	0.201046	1.55397	12.3124	0.17282	1.29146	14.4914	0.410447	1.53029	13.974	0.376736	1.30819	17.1921	0.169678	1.19886	15.3802	0.209914	1.27141	45.1073	0.07869	0.872704	12.6655	0.286127	1.6262	7.45994	0.180659	1.66324	21.775	0.153454	0.769576	18.6398	0.23584	1.21039	37.4121	0.15216	0.638338	15.2918	0.348387	1.04078	14.8791	0.226733	1.59554	6.79754	0.419825	1.59837	8.0771	0.403444	1.38547	32.7533	0.226513	0.438444	9.33327	0.388494	1.24816
AG-013	1	9.09472	0.586089	0.433611	7.94871	0.654794	1.29531	5.74024	0.132804	2.21682	0.0011208	0.0896039	2.29851	5.95116	0.0771279	1.26462	7.12204	0.714089	1.76239	4.24241	0.168568	2.88463	11.2487	0.226012	1.35188	15.5095	0.0972675	0.167637	7.2771	0.501397	1.3598	7.8271	0.481417	1.33898	15.2874	0.0887387	0.0718124	22.5002	0.0345963	0.186123	25.7513	0.0356217	0.633624	15.4215	0.0461466	0.179312	9.51574	0.398734	1.224	26.2684	0.0530138	0.456856	0.931139	0.0107544	0.465555	14.552	0.237843	1.57147	9.42773	0.420306	1.50429	7.0162	0.237254	3.30591	2.32881	0.195179	3.17855	6.76501	0.61788	1.28492	4.9027	0.67105	1.73227	11.6859	0.594033	1.22583	11.5137	0.480165	1.25421	13.0892	0.317486	1.5009	34.2136	0.154719	1.52658	20.6653	0.198083	1.29749	18.8986	0.144079	1.69376	10.8635	0.161376	1.49469	23.7999	0.191319	1.40959	24.0949	0.240467	1.43165	20.292	0.287138	1.06095	27.3168	0.203414	1.18487	23.0225	0.267177	1.63829	73.615	0.0436942	9.63224	11.9228	0.317605	1.83205	7.46466	0.314848	1.29032	46.1652	0.0453116	4.52454	19.7733	0.190979	1.24988	28.0907	0.160345	0.669923	13.3524	0.334945	1.09399	13.7109	0.194933	1.64358	6.76502	0.617881	1.28492	7.74256	0.457281	1.12576	11.3176	0.351142	0.546866	9.23108	0.406587	1.22447
	2	9.20757	0.627057	0.517366	7.90202	0.654061	1.36505	5.35998	0.131716	2.26865	0.00112426	0.0892323	2.4358	5.94532	0.0768582	1.27326	7.55012	0.681817	1.76668	3.91952	0.149792	2.7527	13.8859	0.239619	1.32266	17.3061	0.231132	0.176925	7.40735	0.507866	1.44482	7.56515	0.49469	1.43192	15.618	0.0787865	0.102211	21.1346	0.110738	0.0901077	0.0031078	0.0328852	0.288152	18.9388	0.0759326	0.16139	9.19129	0.392126	1.36513	29.063	0.103174	0.36517	1.40632	0.010019	0.539284	13.9347	0.306354	1.79393	9.47686	0.41841	1.57759	7.25153	0.243589	3.35358	2.52817	0.201289	3.17489	7.17475	0.571154	1.2711	4.99851	0.638257	1.72313	11.6726	0.596495	1.33029	11.5724	0.486209	1.28492	13.3592	0.312656	1.55933	36.3458	0.151694	1.58719	21.7826	0.197996	1.46915	19.7276	0.146624	1.78348	12.5478	0.136913	1.46249	23.6365	0.185006	1.57225	28.855	0.22531	1.30785	19.2954	0.309542	1.09123	25.8965	0.193594	1.38232	24.822	0.282572	1.57429	78.3047	0.134286	0.123802	11.4908	0.304998	1.92496	8.3826	0.295168	1.27439	47.938	0.0414342	4.62853	19.7554	0.174461	1.30999	25.5122	0.1704	0.732268	13.2166	0.348362	1.13133	12.7237	0.15145	1.64843	7.17474	0.571153	1.2711	7.57767	0.513763	1.17277	12.9332	0.381536	0.500293	9.34161	0.410214	1.26039
	3	9.15115	0.56246	0.401045	7.86431	0.714004	1.41329	4.97972	0.127782	2.31945	0.00131469	0.0876732	2.52491	3.19042	0.07197	1.29385	7.97821	0.697657	1.7876	4.08097	0.17883	2.80847	12.5673	0.232815	1.24892	13.7129	0.200056	0.162097	7.9805	0.504651	1.2982	7.53682	0.497069	1.47213	15.9486	0.137142	0.060499	23.8658	0.0832955	0.0936403	0.00383047	0.0263732	0.434181	17.2632	0.0729138	0.168691	9.54574	0.397356	1.39215	26.8671	0.0700598	0.370537	1.16873	0.0220776	0.273047	15.1693	0.300962	1.6574	9.86598	0.413202	1.54324	7.48818	0.249339	3.37862	2.72752	0.188606	3.22419	7.44303	0.533527	1.30474	4.46058	0.629451	1.9264	11.6792	0.656789	1.26425	11.6258	0.492053	1.3157	12.7879	0.315567	1.54404	33.6359	0.156118	1.55168	22.6032	0.206689	1.47833	21.2832	0.144595	1.88196	9.17917	0.143169	1.39734	25.0822	0.196963	1.47649	27.6855	0.224365	1.44775	21.5142	0.273525	1.14473	25.3547	0.196391	1.3955	22.6924	0.272741	1.60909	82.9945	0.0373961	9.63961	11.7068	0.332155	1.73965	9.06943	0.283542	1.30607	48.5344	0.0458639	4.62454	18.397	0.178383	1.32614	25.9457	0.169804	0.691401	13.2845	0.337497	1.08937	13.0889	0.170548	1.64432	7.44304	0.533528	1.30474	7.90746	0.502045	1.14194	14.5488	0.399954	0.511075	9.35166	0.399485	1.23322
AG-017	1	7.32456	0.647215	0.574132	8.77795	0.577845	1.41373	5.41669	0.133991	2.50626	1.89458	0.0918386	2.80201	1.12347	0.06529	1.37876	7.88357	0.65608	1.80314	6.50639	0.199688	2.9421	11.2665	0.234491	1.58298	10.5341	0.0850286	0.217699	7.14541	0.504979	1.55675	6.96478	0.496435	1.53366	22.7271	0.061491	0.171319	21.5051	0.0563724	0.134438	0.00268641	0.0375107	0.305145	17.3462	0.0656079	0.189089	7.67715	0.501292	1.44093	0.00225954	0.0444614	0.268718	0.369537	0.0270631	0.234907	12.1671	0.442179	1.30284	6.27621	0.465818	1.47797	5.79887	0.261093	3.31743	3.23683	0.200768	3.22436	6.38762	0.444344	1.70175	4.1919	0.6647	2.01364	9.07466	0.558734	1.33835	9.14163	0.423673	1.40689	15.1473	0.320958	1.79241	10.9502	0.389402	1.43131	9.09862	0.505777	1.75558	8.33115	0.490153	1.6375	7.41839	0.392849	1.58799	11.1147	0.418987	1.60134	14.0213	0.900279	1.5701	11.8475	0.487472	1.51362	10.3007	0.521875	1.66403	8.62062	0.567449	1.73788	56.4573	0.046716	9.61244	11.742	0.454224	1.73707	3.49726	0.179454	1.77475	28.5029	0.0419677	0.795798	15.1452	0.186612	1.26799	18.3382	0.248698	0.609313	13.6411	0.452469	1.04655	12.1899	0.148186	1.65046	6.38665	0.444257	1.70178	7.3725	0.481535	1.39985	23.4024	0.163801	0.349813	8.60043	0.395046	1.3411
	2	7.18124	0.65776	0.538068	8.60328	0.61194	1.46633	5.59548	0.138752	2.54253	2.10246	0.0901847	2.87486	1.0719	0.0682027	1.52152	7.9433	0.692013	1.8052	6.49088	0.203019	2.8885	11.4929	0.219515	1.64603	10.4312	0.0807306	0.234507	7.08406	0.489912	1.60712	6.4307	0.487606	1.52427	22.093	0.0560513	0.166027	18.1886	0.0212483	0.218018	0.00314706	0.0317763	0.33196	15.0866	0.0695193	0.182323	7.24629	0.467979	1.44478	0.00221491	0.045327	0.300691	0.272872	0.0366496	0.212691	10.2224	0.418832	1.49243	6.33129	0.427521	1.4602	5.56022	0.243033	3.38848	2.80636	0.188711	3.26545	6.18723	0.472251	1.73928	4.04065	0.633168	1.97441	9.13813	0.520187	1.42214	11.4201	0.443312	1.41219	15.3514	0.322955	1.88119	10.3977	0.397327	1.40768	9.64789	0.460233	1.72804	9.33812	0.480505	1.63285	7.40072	0.353871	1.53313	10.6946	0.369487	1.56237	14.3647	1.01047	1.44909	12.1014	0.440464	1.49339	10.7103	0.496514	1.63362	8.69999	0.546634	1.80514	48.8878	0.042878	9.6001	11.882	0.465807	1.74676	3.5616	0.183964	1.81426	29.6062	0.0779584	0.777841	15.2012	0.196192	1.18227	17.891	0.251758	0.664239	13.362	0.445189	0.994389	11.1951	0.166826	1.59136	6.18665	0.47219	1.7393	6.95977	0.462623	1.37959	21.9807	0.192143	0.497699	8.40716	0.40741	1.26807
	3	7.03792	0.505071	0.608819	8.42977	0.640651	1.4423	4.48832	0.13335	2.48373	1.94132	0.0962984	2.72498	0.978648	0.0622378	1.43965	7.82384	0.641265	1.86805	6.47538	0.194236	2.89042	11.0401	0.213833	1.70632	10.4826	0.0689398	0.300118	7.27265	0.478144	1.58736	6.64299	0.488307	1.59102	20.597	0.0631181	0.201586	14.8722	0.066773	0.200264	0.00294429	0.0340322	0.415908	11.369	0.046811	0.244631	7.43052	0.44224	1.46043	0.00230871	0.0433874	0.368347	0.347211	0.0288071	0.19399	8.65896	0.380133	1.52348	6.68075	0.418748	1.47593	6.03751	0.241635	3.38937	3.02159	0.18024	3.2263	6.01203	0.465585	1.78152	4.11627	0.684467	2.14859	9.27286	0.552358	1.25232	10.2809	0.450609	1.35493	14.4985	0.307318	1.9166	10.2588	0.365454	1.47277	9.75054	0.513344	1.71972	9.2538	0.427612	1.64239	7.81067	0.381386	1.59664	10.9046	0.319935	1.61507	13.7137	0.834361	1.63071	10.8125	0.439246	1.60737	9.58484	0.482126	1.66762	8.49819	0.505157	1.82381	56.8932	0.0568334	9.57627	11.4196	0.489893	1.75279	3.43292	0.186828	1.85113	27.3995	0.082186	0.813756	15.1165	0.188936	1.28691	16.7666	0.251842	0.741947	12.9568	0.513036	1.06977	10.2003	0.158468	1.60268	6.01163	0.465543	1.78154	7.16613	0.4567	1.37797	23.0864	0.188372	0.297809	8.79369	0.365767	1.37127
S-EM-115	1	8.34532	0.454686	0.556895	12.2068	0.469656	1.33718	12.9118	0.105819	2.03699	2.38291	0.102475	2.10555	15.4872	0.106775	1.35229	7.73474	0.593981	1.82737	0.0977585	0.1023	2.42682	21.818	0.523005	1.29137	11.8343	0.0980971	0.193953	8.39862	0.379268	1.44409	7.90822	0.383455	1.48882	21.229	0.0742112	0.15981	14.4582	0.111231	0.100405	0.00291625	0.0345815	0.296363	4.18765	0.0561963	0.215942	10.1603	0.401799	1.24901	0.00261719	0.0383418	0.279594	69.9565	0.0215321	0.642104	13.4809	0.343847	1.66764	9.83303	0.364781	1.28104	7.10922	0.17555	3.933	5.16109	0.206802	3.09954	8.27197	0.339003	1.44428	9.04722	0.393282	1.14934	9.96899	0.481352	1.46354	15.9903	0.376866	1.20187	9.55482	0.399574	1.70452	10.8724	0.276813	1.58007	11.9746	0.387067	1.11618	8.22781	0.356543	1.40508	8.0416	0.429612	1.43903	7.94823	0.389409	1.49446	13.6142	0.651576	1.48674	14.129	0.579612	1.21223	10.1862	0.381054	1.42374	9.60163	0.388638	1.58112	68.4586	0.049887	9.64013	23.4618	0.304555	1.10068	12.6168	0.234296	1.4427	0.00520097	0.020154	0.36672	1.40229	0.0356562	0.686498	58.1583	0.142681	0.363862	18.7225	0.285472	1.01804	30.1217	0.257973	1.10623	8.26031	0.33826	1.4445	9.40747	0.33484	1.26197	9.1171	0.306312	0.0183435	13.5733	0.312131	1.20798
	2	8.34532	0.470941	0.544019	12.0313	0.46945	1.32402	11.4269	0.100902	2.18668	2.36007	0.100634	2.10655	15.5723	0.109249	1.34574	7.48766	0.587008	1.708	0.0856152	0.116886	2.51801	21.8429	0.480713	1.24776	11.8235	0.0953064	0.150423	8.29115	0.390793	1.48449	8.5473	0.380025	1.40227	20.1205	0.0117427	0.279493	12.3947	0.0273218	0.121719	0.0035006	0.0289101	0.272475	5.01235	0.0613465	0.187599	11.0754	0.420788	1.09039	0.00239776	0.0420547	0.201311	73.7846	0.017858	0.641265	12.4729	0.343826	1.57084	9.91349	0.42127	1.27949	8.00138	0.208821	3.45903	5.82985	0.217718	3.1251	5.03505	0.189137	1.59004	9.08585	0.390331	1.13638	9.27076	0.470404	1.4528	15.3641	0.375508	1.24287	8.93224	0.37809	1.74702	10.2723	0.277156	1.53001	12.8065	0.366244	1.06042	9.52474	0.370259	1.33815	8.19988	0.426176	1.43561	9.63599	0.379028	1.36372	15.3004	0.460604	1.30639	13.7657	0.587867	1.12372	10.2467	0.389979	1.39944	9.96238	0.384785	1.38542	58.9175	0.0617497	4.80304	23.5214	0.337963	1.11277	12.0553	0.190176	1.54303	0.00632257	0.0218526	0.499438	1.36893	0.0396802	0.538263	52.8739	0.141238	0.371149	18.4943	0.299876	1.02262	29.7663	0.246908	1.17593	6.68393	0.184677	1.59069	9.46615	0.363582	1.17098	9.64916	0.222848	0.0311405	12.2516	0.335449	1.2126
	3	8.3027	0.522989	0.53077	12.4026	0.462358	1.3614	10.933	0.0974664	2.12298	2.36189	0.0988095	2.16164	15.4147	0.104419	1.35913	7.6112	0.61216	1.77779	0.0867613	0.115287	2.40587	22.1134	0.513054	1.2677	14.1304	0.102096	0.147354	8.18369	0.385175	1.48572	8.22776	0.384278	1.60062	19.012	0.0150358	0.221856	10.3313	0.0119402	0.111062	0.00318472	0.0314001	0.259084	4.73182	0.0290731	0.180103	10.292	0.398459	1.12784	0.00238217	0.042141	0.195876	66.1284	0.0132219	0.642772	11.4648	0.360754	1.59019	9.75257	0.398405	1.29942	6.21707	0.190505	3.69438	5.82703	0.223357	3.13461	5.33021	0.193583	1.61501	9.00858	0.395251	1.15369	9.62425	0.467892	1.48732	15.6539	0.374959	1.22255	10.0012	0.409553	1.7046	12.4021	0.287931	1.40342	13.1889	0.365347	1.08507	9.26165	0.367846	1.33928	8.29668	0.425488	1.42495	8.77185	0.386719	1.41535	13.6535	0.641009	1.38702	13.9369	0.594534	1.1311	10.625	0.408965	1.37364	10.2574	0.398196	1.49015	59.5108	0.064527	1.87349	23.4072	0.272044	1.09103	12.2874	0.19395	1.56992	0.00500459	0.0204339	0.213761	1.33558	0.0374371	0.557263	55.5161	0.141959	0.356575	19.3228	0.294671	1.0237	29.4547	0.242388	1.2485	5.10756	0.190197	1.61449	9.34879	0.381007	1.235	8.58503	0.270212	0.0218153	12.3827	0.330727	1.25119
S-EM-129	1	13.7736	0.497128	0.413331	7.10937	0.392223	1.2179	12.8064	0.124543	2.03563	3.52387	0.082338	2.23528	8.85399	0.0759325	1.21441	8.3522	0.606301	1.77397	0.100401	0.0996111	2.33242	20.8584	0.4395	1.10203	21.1793	0.153523	0.0848948	10.1907	0.392761	1.35239	10.0348	0.370636	1.30988	15.5019	0.639098	0.073349	19.7481	0.0795618	0.0651056	17.2368	0.0516339	0.220818	10.155	0.0476774	0.182146	8.16207	0.36938	1.18763	0.00955948	0.0108256	0.506193	46.6933	0.0787815	0.620359	9.59048	0.359226	1.56372	6.34545	0.450128	1.21923	8.83934	0.319341	3.32409	2.44177	0.186912	3.0612	8.05539	0.393565	1.14898	5.46752	0.581715	1.20216	10.0925	0.451685	1.40326	13.6644	0.455494	1.14706	11.3288	0.369909	1.76427	38.2061	0.0891825	2.10204	9.8008	0.316751	1.2918	7.00043	0.364969	1.54911	7.02385	0.226795	1.14226	8.40596	0.19605	1.21766	11.0945	0.542958	1.43418	10.8982	0.458906	1.34501	9.4436	0.25444	1.2108	8.03692	0.36738	1.61029	153.141	0.0102083	9.63861	11.4141	0.243284	1.73784	11.0682	0.242836	1.1438	0.00921614	0.0112668	0.577884	26.3585	0.153128	0.986107	15.1877	0.332747	0.689755	18.48	0.249457	0.903936	17.1576	0.23749	1.20823	8.05557	0.39359	1.14895	9.40934	0.400408	1.19332	77.9772	0.00500042	2.12316	9.81642	0.360229	1.20553
	2	11.8661	0.572578	0.439415	7.42715	0.396757	1.19898	12.6747	0.120818	2.07508	2.10626	0.0832077	2.28487	8.39047	0.0733024	1.22713	7.18584	0.624465	1.85248	0.0926769	0.107905	2.42407	20.5753	0.418337	1.07488	22.8049	0.105914	0.111099	10.5477	0.398297	1.28948	10.8587	0.385936	1.20006	15.6132	0.621694	0.0373723	20.2296	0.0644855	0.0706359	19.2605	0.0571932	0.208225	12.5912	0.032246	0.207371	7.92034	0.36759	1.20334	28.1028	0.062418	0.213972	45.407	0.0169343	0.62839	9.49772	0.344885	1.46796	6.73212	0.440169	1.15383	11.7645	0.267046	3.47054	2.80656	0.186236	3.09352	7.93122	0.396909	1.11907	5.47668	0.573152	1.24565	9.271	0.450681	1.40679	13.6882	0.533856	1.16814	10.7242	0.369592	1.82445	38.1266	0.0993496	2.09289	9.56779	0.296599	1.36145	8.06235	0.404242	1.54159	7.30301	0.217492	1.10399	8.23786	0.244783	1.22764	11.5535	0.546821	1.4508	10.4319	0.446042	1.31478	9.35946	0.265209	1.23863	8.74736	0.375004	1.56277	106.523	0.00432043	9.62727	11.7225	0.240533	1.64634	10.6983	0.239918	1.11514	0.00642658	0.0157808	0.341941	26.2558	0.1462	0.968587	15.9084	0.322086	0.705111	20.165	0.303975	0.893875	17.0752	0.216389	1.19207	7.93142	0.396936	1.11905	7.8456	0.401361	1.10792	39.6053	0.0099051	2.12197	10.0011	0.369821	1.10487
	3	9.95859	0.593813	0.511256	7.35746	0.385056	1.22135	11.5665	0.117644	2.13799	4.94147	0.0878621	2.18372	9.08637	0.077734	1.17027	7.64761	0.597161	1.81459	0.104926	0.0953148	2.41221	20.7169	0.396655	1.16176	24.4305	0.148639	0.0873264	10.3692	0.37807	1.41622	10.3787	0.392093	1.25118	15.3906	0.656502	0.0410369	20.7112	0.0963883	0.0656224	18.0169	0.0538725	0.221657	15.0275	0.066966	0.165689	8.1538	0.369631	1.22104	28.6299	0.0437846	0.256801	43.3656	0.0179053	0.630944	9.68323	0.349648	1.49119	6.9788	0.416377	1.18586	10.3019	0.214752	3.23337	2.07698	0.189688	3.12614	7.48153	0.409844	1.20961	5.04846	0.579242	1.38383	9.68176	0.483791	1.40659	13.712	0.45868	1.17161	11.5186	0.355275	1.74572	39.4245	0.105374	1.96618	9.69426	0.293201	1.36331	7.80577	0.393868	1.53948	7.35249	0.226982	1.18136	8.22542	0.216212	1.2998	11.8558	0.564956	1.37933	10.8274	0.460377	1.43639	9.55263	0.271618	1.24091	8.59968	0.374551	1.62531	128.167	0.019783	9.63859	11.1057	0.241236	1.69208	10.8832	0.241077	1.20542	0.00492404	0.0206281	0.2524	26.153	0.13594	1.01128	15.294	0.321686	0.739786	18.926	0.282223	0.836204	17.1164	0.256233	1.24523	7.48177	0.409872	1.20959	7.83203	0.406224	1.11957	1.23344	0.0081135	2.12256	9.90878	0.353838	1.19389
S-O-203	1	13.0398	0.246605	0.438444	14.4934	0.115595	0.988568	3.9906	0.134901	2.06593	25.7114	0.0691892	0.608333	32.855	0.0618178	0.188434	16.9685	0.372078	1.40494	36.867	0.0284017	0.479713	29.0811	0.162283	0.531929	17.8148	0.116661	0.137888	19.1437	0.157417	1.23377	16.8429	0.130914	1.08149	15.8394	1.13631	0.0382741	34.3822	0.15789	0.100668	26.1163	0.0612444	0.267519	24.0717	0.0727094	0.176273	19.6201	0.138486	0.965086	0.00375921	0.0274192	0.244146	82.758	0.125379	0.0543162	17.5444	0.158611	0.834525	15.8061	0.231921	1.50673	13.1795	0.152006	3.04657	10.0008	0.195768	3.06508	24.7832	0.238827	1.13203	5.51712	0.673654	1.20771	14.1894	0.351052	1.43306	60.8066	0.0428381	1.25388	11.3383	0.334792	1.73482	94.5883	0.0437793	3.64857	34.0199	0.185791	0.788421	14.6265	0.179415	1.51608	24.2526	0.174303	1.54432	34.9157	0.186843	0.855108	29.9646	0.207583	1.23809	19.0112	0.199909	1.375	39.5632	0.154057	0.933724	38.7059	0.284783	1.25137	49.5689	0.201738	0.0463152	54.6178	0.183091	0.108656	30.3891	0.211716	1.14584	11.3923	0.0203104	0.0189033	96.411	0.0546648	0.0348769	31.9613	0.141718	0.571332	52.5925	0.17588	0.471247	15.388	0.501285	0.0624066	23.0352	0.154918	1.1603	27.5232	0.151261	1.09386	26.3299	0.265845	0.00458163	53.0974	0.0649719	0.758941
	2	15.5241	0.197517	0.402821	16.4469	0.124807	0.933283	6.37173	0.134823	2.01782	28.5754	0.0827546	0.576924	31.2766	0.057443	0.15582	18.8375	0.32299	1.46311	22.8851	0.0565788	0.240834	28.3854	0.182244	0.374042	16.1589	0.114074	0.159731	19.1506	0.129315	0.95954	16.7579	0.136487	1.05218	15.2507	1.06047	0.0484854	26.5779	0.0160204	0.155318	26.483	0.0690849	0.243978	14.2841	0.0774769	0.16189	18.0617	0.133783	0.771788	0.00347739	0.0296716	0.248438	83.1675	0.0146103	0.633139	25.4056	0.15346	1.63394	15.8811	0.223808	1.17633	11.2706	0.203431	3.22283	9.92219	0.187819	3.06069	25.9832	0.230919	1.07773	5.27793	0.679557	1.29905	15.8483	0.31318	1.32795	54.3458	0.0483224	1.34393	10.3969	0.331421	1.73696	89.2589	0.0489659	3.65144	34.6993	0.103829	0.984384	16.5873	0.194276	1.60633	25.7779	0.147257	1.49792	34.7966	0.179752	1.03835	32.4877	0.171584	1.06232	19.0587	0.22877	1.05497	38.6821	0.151773	1.0078	40.5539	0.228314	1.46636	50.5439	0.197846	0.0435957	50.1499	0.199402	0.321128	30.1517	0.211484	1.08702	13.5688	0.0192319	0.00901247	90.974	0.00500002	0.04355	27.8498	0.135748	0.626169	54.2162	0.102346	0.458991	16.1617	0.556865	0.0568764	25.5305	0.154296	1.10077	27.7815	0.146156	0.914264	11.8951	0.43113	0.00499417	52.2725	0.0684469	0.654139
	3	14.2819	0.222061	0.420633	15.4118	0.104565	1.05078	8.75286	0.1314	2.09219	27.2433	0.0757345	0.592028	40.0668	0.0427096	0.203521	15.0994	0.319699	1.54482	29.876	0.0344013	0.850128	30.884	0.145107	0.412451	17.6389	0.108155	0.143277	19.1368	0.146247	1.19915	16.6728	0.143045	1.1622	15.1941	1.18439	0.0465677	18.7736	0.131215	0.098542	28.2593	0.0903845	0.207189	33.8593	0.0794395	0.167224	21.1786	0.131244	0.679361	0.00391387	0.0262984	0.285507	82.3485	0.0378547	0.64133	27.6355	0.150363	1.47493	15.7311	0.226662	1.20785	14.6378	0.15844	3.08574	9.84354	0.19166	3.063	26.1927	0.229071	1.02143	5.39753	0.647899	1.38756	14.9502	0.331532	1.29128	57.5762	0.0521113	1.14452	10.4456	0.324324	1.77582	70.9027	0.101962	3.64613	35.3787	0.151706	0.88521	18.1557	0.198402	1.57302	22.7273	0.142179	1.38742	35.0348	0.168528	1.15874	27.4415	0.202302	1.21375	18.9637	0.226255	1.08441	40.4443	0.160585	1.14303	36.8578	0.22435	1.38219	49.6772	0.201299	0.0470022	52.6912	0.189785	0.191199	30.6264	0.216993	1.02381	9.21578	0.0212348	0.00698951	85.5371	0.00500002	0.0385813	30.2664	0.140464	0.527296	55.84	0.165652	0.446735	14.5075	0.445704	0.0679369	26.2363	0.157062	1.03835	28.0398	0.159794	0.773736	19.1125	0.649999	0.00416909	51.4477	0.0654612	0.631188
S-O-213	1	6.98411	0.294691	0.479012	10.176	0.46145	1.11566	0.251561	0.0176113	2.06698	4.78569	0.0681329	1.57839	12.1739	0.119153	0.813751	9.63253	0.546247	1.53821	11.8397	0.208791	2.56297	21.4387	0.491974	1.11306	18.1527	0.109286	0.237529	11.9972	0.285799	1.22857	9.86832	0.228929	1.1692	15.1266	0.403535	0.0736611	48.2545	0.0865856	0.328591	17.5296	0.0944065	0.323414	22.2881	0.0129456	0.154403	10.8382	0.41424	1.18166	7.59723	0.0564943	0.272951	70.4136	0.0381226	0.646841	18.1735	0.234687	1.23746	9.43178	0.36604	1.55672	8.49087	0.169348	2.79425	5.86922	0.163961	2.85247	9.64941	0.417735	1.12814	13.4087	0.0372893	1.15272	10.0383	0.45011	1.17552	17.6552	0.28904	3.14604	12.4039	0.0412937	7.65736	20.327	0.27446	1.6161	13.7965	0.350928	1.53402	15.5772	0.359131	1.5375	12.4042	0.193475	1.74006	13.6707	0.303713	1.44158	23.2707	0.316683	1.14115	22.8906	0.276543	1.3244	18.1832	0.360051	1.32443	13.1411	0.363672	1.66062	55.2726	0.0689229	0.104692	27.0868	0.14539	1.228	12.0621	0.272096	1.11457	14.1153	0.0475995	0.0380325	55.5048	0.0227537	9.6166	52.1205	0.0938834	2.1438	24.2723	0.131413	1.0343	1.24822	0.0400573	1.0898	9.65012	0.417787	1.12811	11.8433	0.465481	0.985301	10.0634	0.348391	0.0430801	11.7726	0.323359	1.09377
	2	6.22131	0.226252	0.561554	9.6747	0.457392	1.26325	0.235115	0.0183237	2.63863	5.12357	0.0681123	1.78933	12.9772	0.11304	0.727669	8.8396	0.564657	1.57741	12.1798	0.222235	2.4818	22.2543	0.504095	1.03896	13.6226	0.10758	0.251669	11.6585	0.292279	1.37219	9.81838	0.251182	1.42745	13.0559	0.389546	0.0666814	37.4571	0.0160204	0.155318	16.1143	0.0851403	0.28688	26.6528	0.0211345	0.138379	9.86516	0.43303	1.3556	10.2438	0.0664109	0.298928	68.381	0.0340376	0.644893	17.5128	0.277245	1.4914	9.90777	0.349538	1.53506	9.87896	0.31055	3.18366	5.41529	0.156702	2.87862	9.45017	0.394999	1.06122	12.8425	0.0336572	1.46947	9.8703	0.433283	1.30519	17.6178	0.272677	3.14354	13.0857	0.051011	7.65526	19.6891	0.28702	1.49276	14.8882	0.324172	1.54419	15.0507	0.316488	1.36549	12.4626	0.207955	1.56045	13.9484	0.258172	1.56269	22.3528	0.314257	1.29803	24.6101	0.257357	1.39407	17.9558	0.35402	1.38169	13.2868	0.358521	1.61971	117.313	0.0266948	9.62409	29.3614	0.134494	0.980058	14.3868	0.282195	1.04702	15.0545	0.0353821	0.0556465	56.5945	0.029424	9.59433	54.1614	0.0991258	2.14611	24.3306	0.129671	0.940073	1.02407	0.0488248	0.880922	9.45056	0.395051	1.06118	11.107	0.376995	0.970227	9.99621	0.330871	0.0273109	11.6284	0.344518	1.07404
	3	6.82087	0.479055	0.496999	9.23312	0.447256	1.29209	0.233818	0.0141745	2.63996	4.86964	0.0773872	1.35549	12.1792	0.123865	0.730758	8.52687	0.557642	1.59783	11.4997	0.216681	2.50325	22.6371	0.522928	0.963659	15.5738	0.107525	0.291774	11.5536	0.288589	1.31697	9.91826	0.240627	1.37347	14.0913	0.0155452	0.0701713	26.6598	0.0442774	0.213549	16.2884	0.083628	0.316017	21.0922	0.0355258	0.124572	9.93559	0.392851	1.38662	3.83995	0.0531111	0.333415	39.9575	0.101829	0.104253	16.8521	0.248927	1.40738	10.7923	0.341209	1.50188	9.18492	0.196037	3.03298	5.64226	0.138138	2.90999	9.84865	0.389368	0.990918	12.2763	0.040729	1.3111	9.95432	0.41746	1.35243	17.6926	0.279369	3.14103	12.4396	0.0515527	7.65395	18.2963	0.304432	1.4244	15.8732	0.323409	1.36942	15.4319	0.313778	1.69639	13.1512	0.194755	1.55237	13.3931	0.256064	1.37617	21.7008	0.336388	1.77388	23.9685	0.265848	1.45601	17.5576	0.32231	1.46018	14.2829	0.319621	1.39936	139.989	0.00831935	9.60005	30.0747	0.174842	1.25534	13.2245	0.277146	0.926565	15.9937	0.059817	0.0582893	54.4151	0.0301478	9.60468	53.152	0.0967084	2.14497	24.4228	0.148836	0.981396	1.34871	0.0370727	1.21877	9.84968	0.389491	0.990851	11.4751	0.415242	1.10597	9.92897	0.425282	0.0242342	11.3022	0.306022	1.1478
S-O-331	1	7.74059	0.459525	0.509185	11.21	0.38766	1.26223	21.2185	0.139781	2.16314	0.00125284	0.0798201	1.83826	18.8179	0.11735	0.892917	9.83771	0.504359	1.66906	11.3635	0.200598	2.55637	22.9066	0.56792	1.21271	17.2824	0.103802	0.178788	13.2334	0.300591	1.21839	11.4951	0.248297	1.12658	15.1871	0.789133	0.0591887	78.4047	0.00918092	2.18203	14.285	0.0443485	0.422655	15.4215	0.0757579	0.160855	9.33358	0.341321	1.2033	0.00205759	0.0499862	0.250816	52.6268	0.0357117	0.638185	24.1637	0.163012	1.54412	9.47421	0.379529	1.50744	10.1809	0.215081	3.08236	8.63661	0.169844	2.73516	10.0448	0.397351	1.24981	7.68912	0.780323	1.33063	11.5343	0.494062	1.34994	18.1065	0.270153	1.18934	10.9884	0.308112	1.66426	45.9365	0.11191	2.93802	17.5117	0.169564	1.07939	12.3412	0.287794	1.28466	16.5907	0.151563	1.38913	20.9897	0.165594	1.10217	14.4125	0.441949	1.38795	13.6173	0.361741	1.09482	21.1006	0.154576	1.26012	17.2582	0.220025	1.18169	103.83	0.0372004	9.62494	28.879	0.303803	0.692627	20.2227	0.741741	1.1848	0.00513857	0.0213135	0.0768119	47.7607	0.0475648	1.38374	22.0168	0.172707	0.652112	31.0289	0.187778	0.811796	29.5238	0.0760659	1.63528	10.0456	0.397446	1.24974	12.7729	0.455748	1.12729	9.95132	0.62468	0.00404582	17.4894	0.2786	1.1478
	2	7.36717	0.488773	0.462491	11.5704	0.402557	1.28017	22.0252	0.142132	2.1263	0.0012294	0.0814852	1.9421	17.3797	0.115274	0.967002	8.5719	0.568505	1.57844	11.4584	0.198536	2.56704	23.539	0.641297	1.20729	17.1234	0.120135	0.17937	12.7239	0.268311	1.24604	12.0486	0.231297	1.13131	15.3295	0.918434	0.0601946	73.0013	0.0192037	2.17869	12.8434	0.0533688	0.249094	14.8975	0.0645362	0.165999	9.47515	0.345758	1.10175	13.1455	0.118404	0.245225	58.0841	0.0192437	0.632504	21.6011	0.150301	1.55662	9.34557	0.370656	1.0635	10.6534	0.187339	2.86587	9.13578	0.163202	2.70254	10.9069	0.440669	1.21275	7.50085	0.799909	1.4095	11.1869	0.426456	1.3676	17.2486	0.275199	1.19072	11.0998	0.313582	1.66432	45.2469	0.113799	3.10066	17.2075	0.184372	1.19815	11.4198	0.331369	1.61757	17.2899	0.161339	1.22814	21.9394	0.167702	1.08416	14.4608	0.765418	1.16364	12.6619	0.416731	1.14902	19.4651	0.150309	1.04818	17.3312	0.248774	1.02544	64.1579	0.0599423	0.152741	29.0872	0.292617	0.827332	20.3528	0.737	1.17147	0.00591957	0.0189205	0.107202	47.923	0.0286168	1.40868	21.3551	0.172447	0.738502	32.4369	0.163676	0.775754	28.8991	0.070544	1.87209	10.9074	0.440746	1.21271	12.574	0.445441	1.1804	9.74228	0.167309	0.00835989	16.759	0.281192	1.16684
	3	7.55388	0.439797	0.47126	12.5564	0.308855	1.1839	20.4119	0.133555	2.19233	0.00125696	0.0796328	1.83364	19.2589	0.110354	0.867954	9.20481	0.570184	1.63482	11.2462	0.200374	2.58345	23.5697	0.654544	1.18845	17.4414	0.190627	0.156613	12.2143	0.277885	1.25919	11.3016	0.210167	1.15702	15.0448	0.659832	0.0581827	83.8082	0.020221	2.18538	19.1158	0.133347	0.202221	16.7402	0.0729094	0.16117	9.85725	0.35543	1.1187	0.00280432	0.0416868	0.270241	47.1695	0.0140158	0.635416	19.0386	0.135763	1.41233	9.60284	0.400282	1.4683	10.4196	0.167629	2.75105	8.8862	0.170148	2.76914	10.8456	0.43176	1.20866	7.58899	0.790617	1.3701	10.8394	0.460552	1.3698	16.3907	0.274951	1.28058	11.1878	0.313178	1.56382	46.3349	0.112377	3.31801	17.3596	0.191351	1.1006	10.2854	0.302002	1.48193	17.9891	0.151939	1.34217	20.0401	0.168044	1.00308	14.5091	0.451475	1.4066	13.8103	0.39684	1.13101	22.1638	0.170736	1.23677	17.0586	0.247678	1.15721	81.2967	0.0422689	0.382925	29.2471	0.289381	0.961638	20.3615	0.736685	1.16523	0.00755388	0.014689	0.0895362	47.8419	0.0290012	1.43247	22.9783	0.170075	0.690654	31.7329	0.165888	0.872574	29.7001	0.0845238	1.41825	10.8464	0.431862	1.2086	12.7731	0.390362	1.25102	9.8468	0.647887	0.00522666	17.1242	0.276501	1.25568
S-O-335	1	28.293	0.130237	0.482152	21.7042	0.141689	1.01966	19.5621	0.0873383	0.121267	22.5981	0.0249377	1.01039	31.8171	0.0938116	0.447381	10.8295	0.37427	2.03332	12.3891	0.128752	1.76395	33.1978	0.150367	0.304399	14.0222	0.11545	0.169421	16.4416	0.180848	1.20882	16.2392	0.124369	1.10038	43.2956	0.0324673	0.111131	20.8571	0.0611207	0.0674055	16.9103	0.0723815	0.24522	21.0851	0.0545338	0.128483	23.8213	0.123476	0.841028	0.00270777	0.0370699	0.205966	57.5256	0.0172622	0.634993	22.1527	0.125482	1.62867	11.1978	0.203086	1.29144	10.6506	0.211413	3.18423	10.0381	0.213009	2.77994	28.3484	0.211652	1.08216	3.92974	0.966648	0.176954	23.5912	0.283715	1.56437	42.9872	0.189687	1.57427	21.6459	0.241329	1.68569	61.4007	0.0518808	3.62767	27.0433	0.158383	1.28664	14.5886	0.135508	1.10505	21.538	0.0952868	1.37819	32.5801	0.135879	1.51738	15.8454	0.172965	1.25931	17.9761	0.195195	0.973303	30.5607	0.169292	1.29882	23.3216	0.17912	1.30153	50.0142	0.199941	0.0534741	54.3637	0.0997781	0.0589483	32.979	0.184289	1.1212	5.64228	0.0260716	0.057461	30.4057	0.103636	0.285688	29.8205	0.133986	0.851133	51.499	0.128707	0.465339	56.9836	0.360012	1.20809	30.2997	0.14926	1.11389	24.3119	0.175823	1.05482	9.7909	0.253512	0.0122592	32.5444	0.102892	1.25387
	2	25.3198	0.144005	0.439032	22.0787	0.114052	1.14601	20.7895	0.0397101	0.159521	14.8827	0.0424567	0.651662	33.4235	0.100229	0.467583	11.3977	0.390144	1.93653	12.0111	0.12934	1.72376	32.6457	0.149883	0.316129	15.0573	0.105178	0.174194	16.0486	0.180648	1.28246	15.0664	0.12844	1.33254	29.6207	0.0217153	0.176378	21.4567	0.0475118	0.0705481	0.00356799	0.0293685	0.31082	19.6087	0.00900015	0.124208	24.4901	0.116503	0.824209	0.00380188	0.0263032	0.330552	64.6495	0.0217832	0.63469	25.2668	0.119603	1.51677	10.5257	0.199154	1.341	10.7864	0.200125	2.95392	10.8899	0.204324	2.65735	27.8629	0.21534	1.09831	4.02775	0.485131	0.138834	21.719	0.279805	1.51204	48.7846	0.189687	1.48914	22.3414	0.243764	1.62308	69.8672	0.0436681	3.6337	27.3598	0.158163	1.35722	12.8861	0.141826	1.30756	20.7975	0.0876862	1.83082	32.5175	0.129091	1.7037	17.6492	0.176745	1.14479	16.7807	0.203521	0.865184	33.3622	0.155045	1.23954	25.5958	0.183227	1.16553	49.6683	0.201336	0.0545645	62.8586	0.159087	0.0165147	32.7679	0.200672	1.11227	8.3972	0.0374542	0.135712	44.6847	0.246169	0.129402	34.394	0.141978	0.804842	51.4023	0.161411	0.369818	35.591	0.358795	2.38659	29.9227	0.158223	1.11376	22.5718	0.174173	1.08896	9.07388	0.227316	0.00763865	33.1933	0.0992168	1.29727
	3	31.2662	0.116469	0.525272	22.4532	0.122917	0.952528	19.0158	0.0477932	0.118046	30.3135	0.0580678	0.62593	34.2261	0.0978785	0.43518	11.966	0.438027	1.83787	12.2001	0.120635	1.72938	31.931	0.14783	0.350903	14.7521	0.10982	0.19802	16.8346	0.180585	1.21693	13.8936	0.122338	1.27432	15.9458	0.0270913	0.143754	25.6185	0.0865072	0.0679549	17.758	0.0399643	0.440005	18.1322	0.0660779	0.119933	24.7666	0.128103	0.830427	0.222667	0.0320281	0.302812	67.5442	0.0243055	0.634882	26.9771	0.123077	1.52713	10.3691	0.19631	1.28305	10.5149	0.207845	3.04795	10.8468	0.204534	2.68853	27.1447	0.221038	1.04712	3.19409	0.902472	0.215074	22.6551	0.298034	1.46411	45.2755	0.189687	1.61055	21.1984	0.241364	1.74059	62.2409	0.0522498	3.63158	25.8597	0.160863	1.36926	12.6705	0.133192	1.29864	20.9347	0.0881955	1.84969	32.4549	0.132416	1.47584	16.2037	0.183821	1.23464	17.617	0.18529	0.978115	33.7788	0.16291	1.3035	24.7396	0.177523	1.22256	49.9837	0.200065	0.0545491	45.8688	0.0266211	0.101382	32.8735	0.210621	1.04953	11.1521	0.0317629	0.0382808	37.5452	0.174902	0.207545	35.0185	0.148551	0.77096	51.4506	0.117363	0.753928	46.2873	0.346774	1.79734	28.28	0.157753	1.06025	22.3208	0.180827	0.967661	10.5079	0.20112	0.0273677	32.9616	0.0953145	1.37968
AG-003	1	11.816	0.516461	0.58492	9.05105	0.458024	1.2991	8.30781	0.127579	2.38669	8.15771	0.0903271	2.72395	8.17862	0.0758727	1.23285	8.24702	0.633458	1.78063	3.6045	0.138359	2.50655	21.7411	0.506059	1.23318	15.2308	0.102138	0.186286	8.40088	0.446347	1.41571	8.64039	0.465552	1.39018	10.1492	0.0398246	0.164692	12.9603	0.0538916	0.12001	0.00337209	0.0297628	0.337766	16.7597	0.0531478	0.17875	8.21323	0.452952	1.16772	0.00365838	0.0277337	0.326581	40.1919	0.0225977	0.633899	13.2089	0.323822	1.55023	6.6875	0.388378	1.45233	7.50684	0.225275	3.35528	2.95924	0.193528	3.12138	8.84443	0.412958	1.25531	4.78063	0.616835	1.66311	11.9063	0.493532	1.46481	12.0802	0.488289	1.26547	30.968	0.119437	1.39882	10.6303	0.212773	1.35209	10.6798	0.407899	1.2909	6.98499	0.369546	1.52666	9.05056	0.164652	0.843727	11.6697	0.141431	1.0006	12.6324	0.663581	1.29399	12.6974	0.565158	1.32369	10.8857	0.408369	1.21234	10.4896	0.395215	1.51716	89.0996	0.0245025	9.62019	11.6482	0.341138	1.67459	13.0369	0.276542	1.24199	65.0741	0.0289765	4.63193	18.767	0.213756	1.10068	16.1653	0.261358	0.774011	13.4622	0.353441	1.0379	14.04	0.375007	1.17429	8.84454	0.412975	1.25528	9.4239	0.442737	0.997935	3.62172	0.0545315	0.0207815	10.3775	0.382316	1.32064
	2	9.48727	0.483846	0.481134	8.72753	0.50536	1.24878	9.95554	0.123285	2.43662	10.0668	0.100483	2.62781	8.10871	0.077881	1.23126	9.16668	0.606105	1.73358	3.15911	0.131869	2.51383	20.8033	0.486292	1.22489	15.8852	0.107947	0.190695	8.41652	0.435905	1.4787	8.08614	0.466433	1.48798	10.4162	0.049484	0.145211	15.7811	0.0528259	0.127128	0.00366198	0.0273878	0.376074	15.1224	0.0566692	0.167937	7.84754	0.455933	1.20343	0.00379199	0.0266395	0.337778	38.2498	0.0216884	0.632971	10.0901	0.359123	1.56223	7.14243	0.407082	1.41836	7.55582	0.223866	3.3803	2.09395	0.184396	3.09871	7.8883	0.435413	1.26268	4.43291	0.621834	1.55835	11.8936	0.599247	1.39418	11.8948	0.475972	1.31077	32.6596	0.103438	1.47153	11.4337	0.206139	1.29318	10.8038	0.411477	1.1911	7.83017	0.388641	1.52454	6.67465	0.21557	0.993078	11.4554	0.139788	0.957765	14.1106	0.94044	1.19747	10.4599	0.469177	1.27643	12.2761	0.46427	1.19358	11.2857	0.408655	1.34445	60.3008	0.06002	9.61315	11.4853	0.32597	1.7706	10.6262	0.263388	1.2536	65.1554	0.0203246	4.63123	18.6452	0.197279	1.19674	15.2906	0.257836	0.808719	14.2617	0.339238	1.08952	13.2856	0.471088	1.17763	7.88835	0.43542	1.26267	8.52967	0.493484	0.989231	3.05946	0.058859	0.120581	10.3831	0.398513	1.20513
	3	14.1448	0.536175	0.403307	9.46022	0.493048	1.30632	8.08881	0.118443	2.50947	6.24866	0.094005	2.68264	8.14367	0.0726929	1.25495	8.71779	0.625112	1.8417	3.38181	0.135819	2.49129	20.737	0.508821	1.24293	16.2192	0.111253	0.192094	8.36014	0.441858	1.47878	8.2005	0.469143	1.46879	10.2827	0.0356378	0.171446	10.1396	0.0378653	0.124713	0.0033552	0.0300863	0.336468	18.3969	0.0594614	0.173664	8.27657	0.424713	1.30395	0.00377687	0.0264789	0.340989	36.6677	0.0219565	0.634639	11.6495	0.343928	1.7482	6.68773	0.378554	1.40338	7.67429	0.241917	3.44407	2.52659	0.17896	3.2184	7.78343	0.451703	1.28697	4.25788	0.588105	1.76647	11.919	0.601116	1.43025	11.7146	0.465035	1.35615	31.2619	0.119345	1.43082	12.9398	0.206599	1.24445	10.4852	0.405487	1.34543	8.14198	0.39526	1.45999	6.35874	0.277202	1.15887	11.0623	0.148238	1.03321	13.4342	0.760061	1.23774	11.9407	0.519463	1.41173	11.4813	0.439825	1.23601	11.5689	0.408022	1.26	89.7806	0.0324578	9.61615	11.8417	0.361913	1.57792	10.344	0.268983	1.278	65.2367	0.027584	4.63003	18.7061	0.204383	1.11857	15.91	0.255484	0.762693	13.379	0.407663	1.12947	13.0721	0.606498	1.1879	7.78349	0.45171	1.28697	8.97679	0.516977	1.08221	4.18398	0.05989	0.120738	10.3718	0.401698	1.1908
AG-015	1	6.36476	0.603317	0.47687	9.25019	0.48784	1.49682	5.47599	0.098131	2.52977	0.00123081	0.0820734	2.79096	3.8278	0.0783705	1.25386	9.09139	0.669601	1.58458	10.6366	0.202886	2.96305	21.118	0.549813	1.43534	10.0078	0.134878	0.132589	7.04387	0.378095	1.49856	6.33229	0.431986	1.56403	9.52026	0.0368288	0.135285	6.88166	0.00864824	0.14347	18.8018	0.0488152	0.227382	11.554	0.0302539	0.150149	6.80941	0.484759	1.35168	0.00749717	0.014197	0.470919	23.9206	0.0142313	0.652452	14.6079	0.325523	1.73227	5.94511	0.429919	1.22869	8.9753	0.236149	3.32209	0.697047	0.187691	3.3785	7.36758	0.353053	1.67517	3.75452	0.580865	1.99301	12.6879	0.563591	1.34312	12.4904	0.376429	1.5171	9.86234	0.39377	1.59295	9.49954	0.394695	1.73321	23.5184	0.423306	1.74729	7.55497	0.342386	1.75471	23.5184	0.496235	1.56591	9.13659	0.48993	1.77099	14.1519	0.744056	1.59971	9.00951	0.432795	1.14461	11.9568	0.345616	1.47355	9.30109	0.464533	1.76863	56.0656	0.050589	9.6402	12.9437	0.672579	1.40979	10.1028	0.206951	1.70526	33.7791	0.1375	0.773032	23.2226	0.112485	1.25012	19.8657	0.162916	0.792486	19.4281	0.283082	1.05073	14.6312	0.234461	1.42952	7.32141	0.350211	1.67652	11.8337	0.299758	1.58387	31.4862	0.0665035	0.843315	9.01823	0.400911	1.41927
	2	6.26489	0.582378	0.532467	9.32669	0.509876	1.50524	4.907	0.0968793	2.65238	0.00117127	0.0857103	2.87137	3.72869	0.0751284	1.28682	8.64963	0.60393	1.94588	10.9973	0.214539	2.93674	19.9672	0.485249	1.45301	13.2632	0.17202	0.135836	6.58402	0.379588	1.49292	6.50999	0.474493	1.58657	7.44989	0.0443743	0.138617	6.18446	0.0203455	0.11439	20.7476	0.0363822	0.259185	10.0199	0.0102736	0.15249	6.24559	0.50156	1.51605	0.0066668	0.0159289	0.428983	20.2135	0.0127328	0.575492	12.5134	0.301639	1.77355	6.57	0.406512	1.35066	8.51136	0.228616	3.38923	1.9803	0.189592	3.41455	6.85058	0.40263	1.66516	3.50247	0.643514	2.06676	12.4038	0.515537	1.29802	12.1929	0.403227	1.3236	10.1371	0.404585	1.65206	9.68045	0.394234	1.58763	20.2135	0.418016	1.70101	7.87076	0.351445	1.76638	20.2135	0.507561	1.5909	9.03761	0.506843	1.68192	14.0265	0.752675	1.62428	9.99314	0.407956	1.41015	10.0202	0.302536	1.49684	8.98805	0.468905	1.86187	57.3765	0.0473431	9.63957	12.8909	0.705135	1.40395	7.25694	0.195615	1.70943	31.2676	0.146356	0.771889	22.9166	0.115367	1.17216	18.4323	0.16557	0.865423	20.2806	0.285863	1.04598	14.1632	0.217857	1.32893	6.84676	0.402339	1.66528	8.75576	0.377461	1.23372	58.0345	0.0588174	0.502007	8.60396	0.403813	1.38995
	3	6.16503	0.586141	0.608401	10.1513	0.497454	1.50501	3.97396	0.0974671	2.62644	0.0011984	0.083631	2.8298	3.8455	0.0771422	1.15333	8.20787	0.583122	1.74167	10.2758	0.204417	2.93049	20.5426	0.517531	1.51761	17.5668	0.128464	0.186602	6.64302	0.369261	1.55307	6.68768	0.390301	1.50834	8.48507	0.02351	0.314492	5.48726	0.0287896	0.172551	3.8455	0.0197421	0.404995	10.2499	0.0135907	0.142497	6.49543	0.463185	1.49549	0.00461526	0.0218163	0.37478	26.8232	0.0157045	0.449473	10.4189	0.318234	1.83642	5.91223	0.411871	1.31572	9.43923	0.232933	3.3945	1.33867	0.178373	3.34717	6.52634	0.453539	1.60624	3.27938	0.576738	2.07161	12.1196	0.514422	1.41376	12.788	0.404027	1.33152	9.93151	0.400164	1.66657	9.10204	0.400453	1.7153	26.8232	0.436637	1.8601	7.78974	0.320693	1.80794	26.8232	0.429087	1.68059	7.49499	0.500007	1.6892	14.0892	0.532964	1.57958	9.34311	0.407575	1.42985	10.2703	0.360712	1.64863	9.88668	0.436684	1.78978	54.3175	0.0512422	9.63307	12.9173	0.512336	1.48269	8.67987	0.200632	1.6524	32.5233	0.148904	0.845757	22.6106	0.115193	1.28648	20.8376	0.170643	0.786819	19.8544	0.214326	1.17992	14.3754	0.225807	1.37998	6.5257	0.453476	1.60626	10.2947	0.232846	1.45501	44.7604	0.0184344	0.160698	8.56472	0.386957	1.38272
AG-023	1	8.50987	0.361537	0.441773	12.4678	0.22589	1.2907	17.511	0.142214	2.38586	1.75054	0.0916244	2.41414	6.34268	0.0735966	1.05205	10.5322	0.578077	1.84518	2.99829	0.162125	2.56108	12.4823	0.197186	1.4502	14.07	0.116334	0.261095	8.1623	0.404016	1.46315	9.7828	0.404917	1.33417	25.5206	0.0722633	0.245705	0.0400147	0.0249998	0.292042	0.00295	0.034196	0.47904	0.0107988	0.0463146	0.306301	5.86266	0.432869	1.34258	0.00225895	0.0445046	0.353255	41.8382	0.0406004	0.641082	11.4329	0.263243	1.58417	6.01826	0.356402	1.54764	9.61757	0.207315	3.30075	1.83032	0.161541	2.95527	0.277254	0.18034	1.68	6.23353	0.62342	1.40323	11.3556	0.533205	1.33029	13.9155	0.448359	1.14544	8.17769	0.353214	1.9415	14.9581	0.304808	1.51355	7.21155	0.527083	1.7864	6.96662	0.39657	1.71774	5.92878	0.252831	1.58531	8.86978	0.310862	1.73339	11.9594	0.516549	1.57266	12.1707	0.457644	1.36411	7.97597	0.456808	1.71028	7.16341	0.413481	1.82721	51.5019	0.0660535	0.134943	12.8259	0.279807	1.63187	0.00835379	0.119758	1.69728	25.4362	0.136052	0.925969	24.9498	0.0354027	2.60158	17.8078	0.241698	0.643432	14.4287	0.316774	1.11693	14.0247	0.181683	1.60656	1.05354	0.189836	1.6639	7.41083	0.432082	1.13565	10.9519	0.172987	0.00928015	10.4666	0.388244	1.30832
	2	9.72536	0.457322	0.538829	11.0844	0.249324	1.1789	19.1355	0.141845	2.40501	1.48872	0.0833427	2.26913	6.33264	0.0746203	1.12263	10.0538	0.593028	1.88357	2.95441	0.159487	2.57679	12.8627	0.200391	1.32523	13.8051	0.102839	0.262714	8.16662	0.403887	1.59234	8.90088	0.402668	1.46857	24.7137	0.0584809	0.256646	0.039042	0.0256539	0.272214	0.00309498	0.0323172	0.468145	0.010429	0.0479714	0.291255	5.72039	0.425324	1.29618	0.0023034	0.0438866	0.326016	37.2344	0.0338967	0.642537	12.4469	0.268781	1.52359	6.42173	0.371249	1.62474	8.68644	0.257091	3.4023	1.68615	0.158558	2.93652	0.318951	0.156766	1.64644	6.54693	0.654873	1.33505	11.0266	0.445332	1.44074	13.5362	0.497194	1.18557	7.85938	0.343743	1.96479	15.0459	0.303653	1.51536	8.0194	0.528349	1.79211	7.96342	0.406976	1.68585	6.34048	0.266105	1.56592	8.99707	0.285802	1.71526	12.5147	0.479805	1.46035	10.5049	0.363281	1.41759	7.75939	0.451538	1.71028	7.16954	0.382017	1.6247	56.0847	0.0329258	9.61433	14.1064	0.285098	1.5312	0.00890461	0.112313	1.68964	25.0761	0.120819	0.905401	25.5516	0.0429603	2.69144	17.5869	0.240176	0.695493	13.4723	0.330559	1.16151	14.2078	0.183559	1.60644	1.22504	0.16326	1.62463	7.46953	0.457057	1.20207	10.489	0.357589	0.00615929	9.80418	0.379212	1.31365
	3	10.9409	0.445234	0.45238	13.8511	0.302392	1.10586	15.2803	0.138309	2.36558	1.22691	0.0887744	2.4435	6.33766	0.0746076	1.0685	10.2735	0.583005	1.86453	2.92538	0.160603	2.59209	12.1019	0.193981	1.36491	13.9376	0.139382	0.243882	8.17094	0.410133	1.51837	8.01896	0.393067	1.5172	25.1171	0.0522082	0.264658	0.0313188	0.0319535	0.227231	0.00311799	0.0320747	0.464218	0.0161792	0.0309039	0.249948	5.88205	0.410943	1.3046	0.00244168	0.0424714	0.345079	40.849	0.0615843	0.42433	13.2247	0.260105	1.42107	6.8252	0.357361	1.53451	10.5487	0.272215	3.3831	1.54199	0.166875	2.9632	0.301514	0.165834	1.66211	6.69056	0.644013	1.40107	10.6976	0.48699	1.39689	13.9922	0.440653	1.23999	9.08723	0.353859	1.84847	16.1676	0.297185	1.40024	8.12202	0.507712	1.80652	8.27899	0.329341	1.57489	6.36683	0.268307	1.64716	8.74249	0.341783	1.77739	12.0897	0.434168	1.53942	12.0881	0.477693	1.47746	8.03506	0.444859	1.71137	9.5253	0.337222	1.36126	60.6676	0.0491629	0.193183	13.4661	0.282026	1.73218	0.00866058	0.115837	1.69678	25.7963	0.122504	0.850562	24.3479	0.039109	2.78131	18.1366	0.240507	0.668597	13.9505	0.368261	1.13816	14.3906	0.185487	1.60631	1.15396	0.173317	1.64258	7.52824	0.457626	1.14356	10.7205	0.367174	0.00534183	9.70212	0.380521	1.28453
WY-09	1	10.7191	0.316794	0.474249	7.29819	0.360712	1.20933	9.46888	0.126254	1.9392	6.34994	0.106923	2.03917	13.3732	0.0972038	1.23302	7.65622	0.553847	1.68197	0.0935335	0.106916	2.29056	21.3461	0.437669	1.11227	23.5714	0.169696	0.166076	11.8595	0.38249	1.564	12.2744	0.382145	1.42019	20.3848	0.0579755	0.170127	19.5761	0.0228231	0.190805	27.4855	0.0801107	0.231252	0.0186653	0.0267878	0.223317	6.89541	0.388437	1.35187	22.0478	0.0669424	0.206993	53.8394	0.0204471	0.270673	12.7202	0.31869	1.6398	8.34952	0.365016	1.40486	11.0716	0.205333	3.47897	4.03141	0.195167	3.09197	7.84352	0.335857	1.19123	7.7677	0.456177	1.07077	8.25322	0.439923	1.3978	23.3128	0.271651	1.08965	15.9646	0.283454	1.70998	9.03837	0.282605	1.46302	13.8598	0.307118	1.03146	6.77839	0.305763	1.45707	8.70426	0.426429	1.29089	9.28643	0.413863	1.48171	12.1748	0.535022	1.26863	12.7722	0.491196	1.33306	10.0143	0.422874	1.53775	9.28713	0.367787	1.31685	51.9379	0.192494	0.020679	12.6845	0.249777	1.17664	11.3658	0.224224	1.18018	13.0043	0.172025	1.0092	19.9276	0.0101984	0.896676	10.3983	0.607422	0.0715234	15.5953	0.266426	0.988088	28.6052	0.192333	1.5672	7.84639	0.336076	1.19105	7.64988	0.336044	1.16594	10.7137	0.148061	0.101258	11.598	0.368544	1.03996
	2	9.36736	0.409699	0.470822	8.06567	0.37977	1.23881	9.40342	0.111579	1.9579	5.1719	0.105663	2.05058	12.6274	0.0982375	1.18372	7.62243	0.564443	1.77184	0.0931153	0.1074	2.26155	20.9313	0.426901	1.04987	23.3752	0.169325	0.170308	11.2441	0.394369	1.60097	11.0378	0.371684	1.4771	20.2943	0.0426375	0.179139	18.2386	0.0456553	0.137056	27.4521	0.0649118	0.259196	0.0244831	0.0204655	0.257656	7.4724	0.367381	1.19929	22.3908	0.0862254	0.186242	49.283	0.0234102	0.593649	11.4035	0.354821	1.48144	8.24347	0.380163	1.41368	10.4457	0.40757	3.46936	5.05439	0.188711	3.11306	7.60871	0.350506	1.1337	7.01915	0.406537	1.19953	8.12675	0.443857	1.34344	21.253	0.275026	0.923897	14.7126	0.283183	1.65203	9.30322	0.268876	1.56992	15.6479	0.279516	0.932109	8.11441	0.304723	1.25546	8.0084	0.44359	1.43695	9.42029	0.419409	1.37117	11.9638	0.532847	1.35637	12.4434	0.465095	1.2595	9.57381	0.407865	1.50455	8.81734	0.376195	1.45504	49.4378	0.202231	0.0235569	12.6417	0.244269	1.24687	10.4239	0.217123	1.12899	13.0238	0.172025	1.0092	13.5981	0.0135178	0.653443	11.0576	0.498314	0.0322268	15.2625	0.264747	1.02471	26.4608	0.180315	1.47984	7.61035	0.350645	1.1336	7.64709	0.339928	1.08784	10.7918	0.183778	0.0685693	10.2632	0.341934	1.10432
	3	8.01567	0.399103	0.4363	7.67879	0.37874	1.32383	9.46791	0.122379	1.75765	7.52798	0.109013	2.04852	14.1191	0.102155	1.15967	7.58864	0.556445	1.66966	0.0924125	0.10824	2.27261	21.1387	0.432285	1.28351	22.5131	0.146574	0.178678	12.3634	0.416314	1.47974	11.1705	0.371906	1.4868	20.2037	0.0540578	0.172091	20.9136	0.0545581	0.127104	29.1593	0.0583201	0.275903	0.0234828	0.0212942	0.256028	7.81989	0.393115	1.12134	25.5891	0.0962268	0.184823	58.3958	0.0285609	0.608315	11.0239	0.360234	1.5402	8.45557	0.364182	1.42274	11.6974	0.306451	3.69367	6.07737	0.206404	3.09578	6.68842	0.38468	1.28594	7.39343	0.457849	1.28145	8.02362	0.452282	1.28835	22.2829	0.284383	1.17608	14.0067	0.280561	1.60078	9.76648	0.292132	1.4509	15.0984	0.316781	1.0528	8.04271	0.274648	1.21213	7.94642	0.445918	1.36574	9.17003	0.416308	1.35335	12.1591	0.541055	1.31712	12.9857	0.467717	1.17848	11.2742	0.436971	1.3753	8.82092	0.38261	1.51626	48.8771	0.204576	0.0177281	12.6661	0.246976	1.21169	10.8948	0.213674	1.287	12.8797	0.172025	1.0092	7.2685	0.00687908	0.41021	10.246	0.683187	0.0194351	15.4289	0.18478	1.02174	24.7184	0.20351	1.52991	6.68877	0.384714	1.28591	7.65267	0.34842	1.14445	10.8091	0.162269	0.0848134	10.4644	0.358835	1.11158
S288c	1	6.60763	0.62237	0.551653	6.76095	0.550401	1.29637	2.0326	0.12338	2.14156	0.00107157	0.0934557	2.22658	5.02143	0.0983806	1.26179	6.39651	0.574849	1.92156	7.83303	0.219045	2.61529	10.8721	0.196701	1.4995	23.5943	0.123973	0.20688	6.72363	0.41648	1.33873	6.81372	0.401504	1.31792	6.07532	0.0281709	0.268829	20.2069	0.0452798	0.197102	15.686	0.0317489	0.351582	4.76949	0.0264206	0.314361	5.22787	0.547252	1.32581	22.4893	0.0648045	0.24708	33.0972	0.0652991	0.221131	14.7641	0.303898	1.38869	8.53379	0.377861	1.177	8.07205	0.201378	3.01973	4.26572	0.200918	2.9506	6.18985	0.473041	1.44025	4.93958	0.599941	1.7563	8.60544	0.356591	1.34694	7.45495	0.416738	1.20372	9.8548	0.334885	1.64611	12.7576	0.334765	1.67121	8.67984	0.621131	1.35216	7.91595	0.410848	1.45121	7.72798	0.490542	1.66777	9.07182	0.452248	1.50059	15.0171	0.493528	1.3851	16.2542	0.411116	1.09931	11.143	0.467999	1.00918	8.53831	0.450647	1.251	33.0218	0.130115	1.31631	12.7097	0.281251	1.72548	7.60045	0.246203	1.44527	17.3263	0.196143	1.08021	10.3523	0.366347	1.23437	24.3083	0.176325	0.662592	14.485	0.19754	0.905027	15.0703	0.305871	1.31445	6.18987	0.473044	1.44024	9.31547	0.492421	1.01173	12.2067	0.368392	0.659656	7.40636	0.361049	1.37984
	2	6.42836	0.647158	0.561556	6.8823	0.568144	1.29897	1.86079	0.119448	2.19962	0.00107157	0.0934557	2.22658	5.00518	0.0977338	1.27785	6.06844	0.563781	1.96265	7.89118	0.221026	2.61836	14.2336	0.227585	1.32628	22.3562	0.106657	0.212293	6.81231	0.407954	1.3818	6.7841	0.407442	1.34222	11.6881	0.0231945	0.290562	21.3927	0.0591754	0.179533	20.5867	0.0249533	0.463408	5.8199	0.024591	0.300355	5.44885	0.536722	1.23543	22.4672	0.0717973	0.24328	30.4493	0.0643947	0.190107	14.0295	0.308132	1.3924	7.96316	0.371943	1.24096	8.1934	0.197362	3.04645	3.82145	0.185381	2.91811	6.80098	0.458631	1.29955	4.23885	0.655725	1.75927	8.26672	0.370157	1.31047	7.69463	0.434242	1.2286	10.3018	0.335491	1.61674	13.7188	0.345481	1.47824	8.9433	0.596521	1.31484	8.82474	0.410446	1.42928	7.33302	0.532006	1.65366	9.26794	0.452532	1.41928	17.4975	0.52437	1.26215	13.9568	0.500652	0.961125	10.0998	0.427299	1.21084	9.04563	0.438328	1.28642	28.7116	0.141652	1.0984	12.0011	0.29352	1.81266	7.9394	0.250972	1.29801	16.8284	0.19907	1.0573	10.5803	0.384731	1.28226	19.6485	0.171	0.698159	13.3766	0.174005	0.955697	14.596	0.305284	1.37531	6.80102	0.458637	1.29954	9.0151	0.530519	0.983704	12.9156	0.398248	0.651496	7.88352	0.365697	1.27307
	3	6.518	0.480546	0.451971	7.14161	0.577883	1.36151	0.696939	0.118619	2.30521	0.00107157	0.0934557	2.22658	4.62552	0.096949	1.28044	6.72457	0.564413	1.91313	7.8621	0.234153	2.60802	12.7783	0.212011	1.42464	23.0806	0.0975143	0.202713	6.76797	0.414097	1.33417	6.84334	0.414255	1.33688	17.301	0.0398916	0.233132	24.4028	0.0639558	0.169742	27.5081	0.0382679	0.348133	6.87031	0.0279501	0.292923		0.529246	1.1502	22.2197	0.0822121	0.213347	22.4194	0.0604664	0.173978	13.2948	0.31586	1.48146	8.80773	0.380314	1.13379	8.33566	0.200484	3.14803	4.04359	0.177505	3.03408	6.50991	0.463304	1.38069	4.14659	0.574463	1.94171	8.94416	0.377149	1.34013	7.21527	0.488719	1.24947	11.0983	0.344194	1.59031	13.8597	0.343433	1.50084	8.66929	0.605524	1.3701	8.10937	0.43127	1.55794	7.16936	0.613081	1.63612	9.70129	0.434022	1.42927	16.4528	0.468873	1.17103	15.8954	0.407852	0.990599	9.46633	0.43795	1.26992	8.55713	0.45833	1.37822	35.1391	0.127216	1.36817	12.2854	0.278977	1.88117	7.2615	0.249012	1.38115	17.1934	0.200813	0.996596	10.7252	0.385534	1.25777	23.0783	0.176194	0.712804	14.3364	0.180826	0.860971	14.2045	0.306906	1.43561	6.50995	0.463309	1.38069	9.27368	0.500254	1.04841	11.4978	0.347073	0.668419	7.59246	0.368629	1.31564
